# The REF6-dependent H3K27 demethylation establishes transcriptional competence to promote germination in *Arabidopsis*

**DOI:** 10.1101/2021.06.02.445236

**Authors:** Jie Pan, Huairen Zhang, Zhenping Zhan, Ting Zhao, Danhua Jiang

**Author notes:** Equal contribution (Jie Pan, Huairen Zhang).

## Abstract

Seed germination is a critical developmental switch from a dormant state to active growth, which involves extensive changes in metabolism, gene expression and cellular identity. However, our understanding of epigenetic and transcriptional reprogramming during this process is limited. The histone H3 lysine 27 trimethylation (H3K27me3) plays a key role in regulating gene repression and cell fate specification. Here, we profile H3K27me3 dynamics and dissect the function of H3K27 demethylation during germination. Our temporal genome-wide profiling of H3K27me3 and transcription reveal delayed H3K27me3 reprogramming compared with transcriptomic changes during germination, with H3K27me3 changes mainly occurring when the embryo is entering into vegetative development. REF6-mediated H3K27 demethylation promotes germination but does not significantly contribute to H3K27me3 dynamics during germination, but rather stably establishes an H3K27me3-depleted state permissive to transcription. By analyzing REF6 genomic binding, we show that it is absent from mature embryo chromatin and gradually establishes occupancy during the course of germination to counteract increased PRC2 activity. Our study provides key insights into the dynamics of gene expression and H3K27me3 during seed germination and suggests the function of H3K27me3 in facilitating cell fate switch. Furthermore, we reveal the importance of H3K27 demethylation-established transcriptional competence in germination and likely other developmental processes.

## Supplemental dataset 1 for "The REF6-dependent H3K27 demethylation establishes transcriptional competence to promote germination in *Arabidopsis*"

### Sheet: 0h misexpressed genes
	log2FoldChange	padj
AT3G44006	5.2074	5.28825e-85
AT5G38170	3.65519	0.00778178
AT5G38160	3.55091	1.11389e-16
AT5G03545	3.11112	0.000356196
AT5G11330	2.61599	1.17462e-77
AT5G02600	2.39345	8.77254e-08
AT1G12805	2.36102	0.000106007
AT4G22950	2.17435	0.0262282
AT5G08150	2.04425	0.00137731
AT2G19800	1.92471	1.09906e-44
AT5G46730	1.86354	0.0377954
AT2G43535	1.75866	7.4996e-17
AT1G05000	1.59746	0.0295608
AT1G14890	1.59414	4.77665e-06
AT1G72900	1.58028	3.41219e-31
AT3G60520	1.57064	3.38817e-14
AT1G51110	1.56169	0.0142119
AT2G38010	1.54183	5.81137e-19
AT2G13547	1.4978	4.56498e-14
AT3G29240	1.4914	1.53322e-12
AT3G44300	1.43055	0.00392606
AT1G22340	1.41133	0.0240858
AT5G15120	1.37287	1.09283e-15
ATCG00020	1.34543	0.046561
AT1G77885	1.27924	0.00207521
AT2G02100	1.27798	2.70676e-14
AT5G10946	1.23488	0.00149872
AT1G22380	1.23197	1.55992e-44
AT1G25275	1.21703	0.00429207
AT4G13280	1.21652	2.62145e-17
AT3G47030	1.18941	2.60598e-07
AT2G01540	1.17249	3.23711e-07
AT3G62100	1.13121	3.59068e-09
AT1G79040	1.10551	4.18074e-11
AT4G35550	1.10145	0.000354974
AT3G10190	1.09877	0.011224
AT1G72030	1.078	8.5652e-09
AT4G13290	1.07545	2.22596e-27
AT4G32870	1.06185	0.00117325
AT1G52245	1.05233	0.00103737
ATMG00070	1.05198	1.53682e-05
AT3G21750	1.04953	7.46986e-07
AT4G16690	1.03393	7.31709e-06
AT1G22110	1.02511	0.000304587
AT4G18280	1.02047	5.5994e-09
AT5G10140	1.01815	9.91484e-11
AT4G19200	1.01712	2.51021e-11
AT2G16700	1.01118	0.000721764
AT5G05880	-1.0005	7.46977e-15
AT3G60750	-1.01738	7.49837e-11
AT2G04100	-1.02905	2.03639e-06
AT5G11670	-1.03166	0.00061597
AT5G58770	-1.03448	0.00677663
AT5G28646	-1.03555	0.0187808
AT3G59140	-1.0393	0.000746862
AT5G02630	-1.04173	1.21482e-10
AT4G22105	-1.04497	0.0111757
AT5G37400	-1.04605	0.000279182
AT3G55880	-1.05248	6.34786e-13
AT5G23280	-1.05821	9.16185e-08
AT1G78050	-1.06364	0.00589772
AT5G51440	-1.07853	0.00014909
AT3G13960	-1.08271	3.53338e-06
AT5G56380	-1.08336	2.45799e-06
AT2G43100	-1.08396	0.0370651
AT5G64210	-1.0859	1.19092e-22
AT4G27950	-1.08861	0.0286011
AT5G65310	-1.0901	5.21428e-09
AT4G02410	-1.09325	1.19391e-14
AT1G62300	-1.10097	1.15106e-05
AT5G60610	-1.105	1.64941e-09
AT3G06110	-1.11439	0.00559548
AT5G63160	-1.11518	9.83636e-05
AT1G02810	-1.11656	0.000762005
AT1G15125	-1.11847	1.25912e-06
AT4G37890	-1.12677	0.0231699
AT5G51590	-1.13344	0.00315182
AT3G48390	-1.13621	2.22906e-29
AT1G06520	-1.14394	4.75495e-08
AT4G36730	-1.14422	3.85231e-17
AT1G68670	-1.15257	4.47821e-11
AT5G35370	-1.17304	5.91231e-13
AT3G20300	-1.17694	0.0319438
AT4G01970	-1.18034	0.0231269
AT5G65140	-1.19052	1.18621e-14
AT3G15357	-1.19103	1.18891e-10
AT5G39840	-1.19225	0.00114012
AT1G67620	-1.19317	3.29647e-10
AT4G35510	-1.19492	9.81938e-16
AT3G18610	-1.20192	1.92418e-09
AT1G66760	-1.20906	5.14485e-11
AT2G18600	-1.21528	7.74884e-06
AT5G56500	-1.22071	4.59529e-16
AT3G11210	-1.22251	0.0161429
AT5G18065	-1.22491	1.04237e-13
AT5G61330	-1.23662	8.3248e-09
AT1G30510	-1.23813	1.51146e-05
AT4G36250	-1.24247	3.18426e-07
AT4G32480	-1.24495	0.0482661
AT5G56370	-1.24518	4.89091e-07
AT4G21120	-1.24548	1.30018e-27
AT5G67440	-1.24718	4.52268e-18
AT1G29240	-1.24758	0.000194788
AT1G70290	-1.24898	2.0928e-28
AT5G43450	-1.24961	1.9251e-11
AT3G04230	-1.25418	1.97977e-08
AT4G10490	-1.25896	4.21124e-07
AT2G45570	-1.26141	1.54424e-09
AT1G75540	-1.28814	2.46356e-20
AT5G62260	-1.2948	1.40154e-06
AT5G13370	-1.30653	4.12841e-49
AT3G53420	-1.30837	9.68029e-08
AT1G59640	-1.31386	1.11065e-11
AT1G30190	-1.31659	2.6316e-08
AT1G26800	-1.31928	4.2078e-05
AT4G15380	-1.34126	4.38036e-20
AT3G23830	-1.34289	2.64157e-05
AT5G11420	-1.343	0.000271413
AT2G43570	-1.34685	2.71077e-15
AT4G33565	-1.35105	2.06865e-39
AT5G20950	-1.35387	3.85888e-07
AT5G66320	-1.3599	1.43663e-07
AT5G53750	-1.36248	0.000308045
AT4G22590	-1.38588	6.8319e-19
AT4G23750	-1.38854	9.24652e-15
AT3G16520	-1.3888	1.37184e-10
AT1G06450	-1.39073	1.34066e-20
AT4G23493	-1.39088	3.83005e-06
AT2G12190	-1.40308	5.32525e-12
AT5G05460	-1.40592	7.55807e-10
AT1G18800	-1.41392	1.83079e-44
AT3G04000	-1.41467	4.23678e-16
AT1G10690	-1.43483	7.69913e-12
AT1G74710	-1.43549	7.43511e-18
AT2G33310	-1.44629	1.86469e-101
AT3G13600	-1.45427	0.00122189
AT1G23100	-1.46649	0.00394444
AT1G78000	-1.46935	1.76333e-08
AT3G47340	-1.47271	2.74518e-07
AT3G15115	-1.47346	0.0396343
AT4G39070	-1.4973	5.88346e-06
AT5G47610	-1.50083	1.07699e-10
AT1G71140	-1.501	2.30751e-29
AT5G25450	-1.50855	7.18112e-23
AT4G04620	-1.51306	4.95386e-21
AT3G16560	-1.51839	0.000230207
AT2G26710	-1.5377	0.00022383
AT5G49300	-1.54537	9.02594e-21
AT1G22890	-1.54624	7.04144e-11
AT3G48430	-1.54635	3.76898e-09
AT1G65970	-1.54947	0.0012724
AT2G46680	-1.56057	1.65172e-07
AT3G16220	-1.57143	5.28896e-05
AT2G47000	-1.57258	0.000769748
AT1G24210	-1.5799	1.67027e-06
AT4G35110	-1.58452	3.26678e-17
AT2G43590	-1.58629	1.77789e-06
AT2G15620	-1.6197	1.50127e-69
AT4G05120	-1.62208	1.5871e-32
AT3G50660	-1.62355	9.98617e-08
AT1G12320	-1.6366	1.11838e-50
AT3G16870	-1.6526	2.02936e-09
AT4G02940	-1.6598	1.33202e-23
AT2G32180	-1.66192	5.31883e-06
AT3G05937	-1.66554	7.96982e-12
AT1G76360	-1.6662	0.000822193
AT3G60640	-1.67415	1.1085e-37
AT4G32340	-1.68354	0.00182241
AT4G04810	-1.69172	1.0735e-13
AT4G12430	-1.69209	1.59654e-06
AT4G18880	-1.72204	1.72397e-32
AT1G10530	-1.7264	0.00112594
AT1G76040	-1.73516	2.92322e-10
AT1G15380	-1.7401	1.46708e-08
AT4G22100	-1.7432	1.73911e-26
AT3G50410	-1.74559	3.36215e-25
AT4G16940	-1.75988	0.000305297
AT4G13510	-1.76194	1.40043e-37
AT4G21215	-1.7651	2.38138e-08
AT2G38470	-1.77309	0.000123011
AT1G17020	-1.79874	2.66324e-62
AT1G70140	-1.81326	6.89268e-44
AT5G03640	-1.81406	3.43896e-13
AT4G02380	-1.83955	3.58876e-07
AT5G39850	-1.84448	1.09349e-43
AT3G22750	-1.86073	1.58957e-26
AT1G76780	-1.86155	0.000177968
AT3G55720	-1.87522	9.86638e-18
AT3G05140	-1.87684	5.53972e-70
AT4G25200	-1.88412	1.47036e-12
AT5G57810	-1.89213	1.53466e-06
AT1G45145	-1.89671	6.17302e-27
AT5G19490	-1.90113	1.968e-08
AT5G37440	-1.90198	5.55602e-32
AT3G57380	-1.91085	4.68609e-39
AT3G53210	-1.93981	2.60697e-25
AT5G50200	-1.94211	1.14286e-11
AT5G19580	-1.96674	0.0386954
AT5G66440	-1.98209	1.36807e-12
AT5G61270	-1.98242	1.98243e-11
AT3G14040	-1.98444	0.00279008
AT3G28210	-2.00303	1.60981e-11
AT1G05730	-2.0076	1.33005e-11
AT5G07410	-2.02606	8.6559e-09
AT2G17820	-2.03114	1.52338e-05
AT2G29420	-2.034	2.48606e-96
AT3G06270	-2.03738	1.58721e-44
AT5G57480	-2.03921	3.49676e-43
AT1G70410	-2.05882	4.89227e-05
AT3G05630	-2.0881	1.00566e-20
AT3G14700	-2.12525	3.80236e-28
AT1G55450	-2.13786	4.54012e-07
AT4G36500	-2.1391	0.000438952
AT3G16650	-2.15336	0.00526015
AT1G04360	-2.17915	1.40974e-25
AT5G55370	-2.17978	1.96096e-09
AT5G57660	-2.19466	5.37634e-13
AT4G16745	-2.20024	1.4114e-05
AT5G25460	-2.21458	2.97042e-05
AT2G13960	-2.23179	1.14335e-07
AT3G63380	-2.23793	0.0021439
AT5G59540	-2.24466	1.60214e-27
AT3G05640	-2.25716	9.12553e-48
AT5G42830	-2.26296	9.16348e-06
AT3G18320	-2.26559	4.62267e-11
AT1G33970	-2.27437	1.21374e-117
AT4G10250	-2.27562	1.04095e-82
AT1G26410	-2.29227	0.00264554
AT1G68120	-2.30934	0.00312992
AT3G26280	-2.3339	1.67603e-24
AT1G59870	-2.3418	4.43687e-26
AT4G17880	-2.34396	0.00181007
AT4G25630	-2.36934	2.65178e-12
AT1G60750	-2.37127	3.16089e-26
AT1G69540	-2.37844	9.66535e-70
AT1G30040	-2.41126	2.7856e-10
AT5G63750	-2.43466	1.27195e-05
AT5G55560	-2.44502	3.1954e-14
AT5G39580	-2.45993	0.00271669
AT3G57390	-2.48697	2.56226e-65
AT1G21130	-2.49676	7.55791e-09
AT1G14860	-2.4989	4.31382e-08
AT4G23450	-2.50602	0.000223461
AT2G39210	-2.50949	4.39712e-70
AT3G14710	-2.54681	7.81945e-09
AT1G02930	-2.59654	1.26064e-05
AT1G05680	-2.59654	6.80958e-56
AT3G14620	-2.6073	7.36968e-08
AT4G27970	-2.61797	1.41533e-23
AT5G42120	-2.62867	0.0324713
AT5G62900	-2.64317	8.38577e-91
AT3G11340	-2.64677	1.06922e-16
AT1G75410	-2.66518	0.00176566
AT2G29490	-2.68529	5.69363e-13
AT4G16790	-2.71677	4.54479e-06
AT5G53900	-2.71956	8.56551e-08
AT1G14520	-2.74225	5.5356e-87
AT1G76680	-2.7605	9.7127e-24
AT2G39400	-2.84188	0.025389
AT4G36880	-2.84347	8.73613e-05
AT5G37750	-2.84554	6.37977e-24
AT5G52310	-2.86247	1.18167e-78
AT1G57990	-2.92008	8.97825e-09
AT2G40340	-2.93771	3.28727e-30
AT4G37370	-2.96703	7.25733e-110
AT5G66080	-2.98034	1.07137e-27
AT5G65100	-2.98276	4.62907e-62
AT5G10520	-2.98941	2.93124e-38
AT4G25990	-2.9914	3.12039e-31
AT2G43010	-3.00954	8.69175e-12
AT5G43190	-3.04444	7.70324e-16
AT5G45340	-3.10186	0.00571266
AT2G17540	-3.11596	0.000170009
AT3G55690	-3.12259	9.19619e-15
AT1G77920	-3.16672	4.30773e-40
AT1G11610	-3.1814	0.00602179
AT5G03670	-3.18621	6.67698e-05
AT3G26230	-3.23074	4.09101e-11
AT4G31500	-3.23719	0.0424326
AT4G19950	-3.24053	2.67811e-40
AT2G26530	-3.24163	1.35036e-29
AT2G37770	-3.2981	6.18067e-16
AT5G22550	-3.33119	1.31103e-09
AT1G75945	-3.35244	3.67813e-24
AT2G35550	-3.36598	7.43649e-112
AT5G53590	-3.38794	1.11923e-13
AT5G53660	-3.4026	7.21396e-19
AT1G22160	-3.4077	0.015081
AT1G26380	-3.41769	0.00936798
AT5G59530	-3.49949	1.41086e-51
AT5G44980	-3.57987	9.50495e-13
AT1G68240	-3.59621	1.62308e-100
AT1G07440	-3.83933	5.49337e-17
AT4G27670	-3.95772	2.58518e-107
AT1G06925	-3.97248	9.12271e-11
AT3G26210	-3.98871	0.0429093
AT3G12915	-4.00859	5.8253e-05
AT4G36450	-4.02792	3.52277e-06
AT1G77210	-4.06613	4.09201e-05
AT1G27130	-4.16595	2.21897e-124
AT5G22545	-4.29895	8.51075e-31
AT2G41640	-4.34718	5.24311e-28
AT4G28811	-4.35981	3.72402e-21
AT2G29410	-4.52932	0.0427278
AT3G60960	-4.66375	3.12944e-31
AT4G34990	-4.79984	2.47018e-29
AT5G22540	-4.86576	7.00973e-41
AT3G26150	-4.87824	8.47357e-15
AT3G63350	-5.37337	7.13444e-36
AT3G51910	-5.51848	0.0256994
AT5G45840	-6.15844	0.00624539
AT3G60980	-6.25285	2.58626e-05
AT3G26220	-6.33784	3.28226e-77
AT4G39780	-6.69172	0.000519723
AT3G60970	-6.6924	1.98412e-10
AT5G64687	-8.35331	5.70251e-08
AT3G60160	-8.66576	6.24589e-09

### Sheet: 6h misexpressed genes
	log2FoldChange	padj
AT1G21120	6.00105	4.04595e-12
AT1G21110	4.9885	4.94978e-11
AT1G26380	4.80043	1.7597e-12
AT1G27020	4.57632	3.82389e-05
AT1G21130	4.43767	4.88043e-45
AT3G44006	4.23193	4.47439e-50
AT1G18590	4.21527	0.000380711
AT4G10613	4.13628	0.00919723
AT4G39940	4.06913	7.63284e-10
AT1G69920	4.04888	8.07671e-16
AT3G30720	3.94666	1.36805e-07
AT1G55450	3.75517	1.67532e-46
AT1G21100	3.65791	9.81914e-06
AT5G26270	3.00206	5.24771e-27
AT2G43000	2.91899	1.8362e-10
AT4G36500	2.91292	2.49928e-13
AT5G64120	2.59383	2.63649e-14
AT1G61810	2.58664	6.68801e-05
AT3G60140	2.5741	1.40641e-121
AT4G25940	2.50176	4.66564e-09
AT4G22690	2.49875	0.0126154
AT1G05010	2.48564	2.69328e-11
AT5G20230	2.35737	1.10391e-39
AT2G46650	2.34794	7.87308e-08
AT1G33600	2.2895	6.4199e-14
AT1G75520	2.28348	2.38411e-06
AT1G65486	2.23565	0.00803922
AT2G18690	2.23257	1.74914e-10
AT1G69930	2.23169	0.0250799
AT1G26410	2.07315	1.27343e-05
AT1G74100	2.07188	1.71025e-69
AT4G04610	2.06188	1.02073e-71
AT1G26420	2.01228	9.27094e-08
AT5G02600	1.98164	0.00115543
AT2G19800	1.92431	2.79264e-108
AT3G26740	1.89028	3.2332e-21
AT4G08950	1.88544	9.30243e-18
AT1G22250	1.8777	3.1248e-05
AT1G68290	1.84488	0.0299287
AT3G60520	1.80648	5.52689e-33
AT5G08150	1.79533	7.42571e-15
AT5G17540	1.74972	6.66485e-37
AT1G25220	1.73881	2.54176e-88
AT3G15353	1.73007	7.65476e-08
AT1G59870	1.72395	4.12423e-35
AT5G23790	1.69508	6.20151e-17
AT5G66310	1.68066	5.59869e-15
AT5G48540	1.67522	3.67149e-28
AT3G22240	1.66512	1.95975e-05
AT2G38860	1.66091	1.39991e-161
AT4G15975	1.6196	0.000832997
AT4G37390	1.61581	2.46949e-40
AT5G39580	1.61136	8.56399e-09
AT2G05520	1.60511	0.0480849
AT3G18830	1.58555	1.12378e-147
AT1G78830	1.5306	3.29208e-46
AT5G11330	1.51089	1.49112e-41
AT4G36670	1.50609	1.04087e-83
AT2G40880	1.50123	2.60632e-21
AT4G04955	1.49648	0.00128668
AT2G13547	1.49628	1.30436e-09
AT2G43535	1.46664	4.99266e-08
AT4G35770	1.46037	4.27479e-18
AT4G13420	1.43419	1.56333e-16
AT2G46690	1.42251	4.65671e-24
AT2G43590	1.41089	0.00010078
AT1G12200	1.40452	2.91451e-35
AT3G16530	1.39763	0.00597246
AT1G80340	1.39425	7.69923e-26
AT1G15125	1.38881	1.47817e-20
AT1G52560	1.37813	1.68142e-14
AT1G44608	1.35511	0.000748229
AT5G41761	1.35339	1.93335e-05
AT1G16030	1.35069	1.32876e-12
AT4G35750	1.34838	5.64055e-69
AT1G22340	1.32261	2.57571e-12
AT1G17147	1.32057	0.000119685
AT3G03660	1.31747	0.00392474
AT4G13290	1.31303	7.6105e-11
AT4G31500	1.30862	3.05885e-21
AT2G30860	1.30628	3.28406e-19
AT4G13577	1.29228	7.41032e-11
AT1G14890	1.27745	6.52844e-07
AT4G39030	1.27606	2.08516e-09
AT2G01540	1.2741	4.23944e-09
AT4G15236	1.26304	3.28621e-06
AT3G24420	1.25782	0.00448631
AT5G56970	1.25495	5.71771e-05
AT4G30530	1.25115	5.54154e-13
AT2G18660	1.24311	6.88727e-06
AT5G46050	1.2279	5.82597e-11
AT5G57220	1.22371	0.00055579
AT2G38240	1.21625	0.000160076
AT2G01420	1.20866	0.0119448
AT5G54000	1.20764	0.00151249
AT2G43530	1.19724	0.0149527
AT1G09200	1.1885	0.00148315
AT4G36920	1.18227	0.00616592
AT2G34355	1.16075	8.57304e-25
AT5G04020	1.15329	0.00178589
AT4G23180	1.15326	8.4986e-11
AT4G22530	1.12607	2.97103e-13
AT2G30680	1.12381	1.64364e-17
AT1G68945	1.11955	0.00372068
AT2G18050	1.10609	5.73532e-18
AT5G17990	1.10316	1.78751e-21
AT5G20150	1.08025	1.80585e-09
AT5G10140	1.07731	7.23227e-12
AT1G80440	1.07514	4.52995e-21
AT2G41260	1.07452	1.42602e-10
AT2G43520	1.07128	0.0109323
AT4G18205	1.05648	0.000389229
AT2G27690	1.05618	5.50247e-07
AT4G36710	1.05541	0.00300704
AT2G15480	1.05379	8.62735e-05
AT1G54740	1.05002	0.0242014
AT1G49500	1.04373	2.2835e-15
AT5G18290	1.03735	3.00207e-09
AT1G22570	1.03599	5.38825e-10
AT5G44070	1.03126	9.84292e-12
AT1G15550	1.02308	3.80829e-08
AT1G22890	1.0124	5.33921e-09
AT2G32540	1.00948	1.19374e-05
AT1G43650	1.00306	1.93089e-10
AT4G09610	1.0021	9.3642e-05
AT1G08890	-1.00535	0.0347236
AT5G04010	-1.00694	1.57864e-09
AT5G05640	-1.00694	0.0196421
AT4G14780	-1.00812	1.01135e-07
AT4G29020	-1.00874	3.12546e-11
AT5G43700	-1.01205	0.00663006
AT1G21090	-1.01241	2.65919e-15
AT2G22420	-1.01362	1.17924e-13
AT5G57590	-1.02132	6.4287e-16
AT2G43800	-1.02483	4.11505e-14
AT3G57450	-1.02815	0.0042019
AT4G24480	-1.03058	0.0056233
AT4G29730	-1.03159	0.00215279
AT2G18600	-1.03171	6.26142e-14
AT4G37470	-1.04439	2.4234e-05
AT1G49160	-1.04671	0.00280355
AT3G01410	-1.04763	3.14054e-08
AT2G16660	-1.05161	5.16153e-28
AT2G39415	-1.06149	0.00469767
AT1G10300	-1.06482	0.000656565
AT5G10520	-1.06484	2.84491e-05
AT3G61100	-1.07096	7.00287e-15
AT2G18193	-1.07392	2.71926e-05
AT3G59140	-1.07852	2.54147e-16
AT3G59710	-1.07956	0.0119019
AT1G01110	-1.08699	1.8362e-10
AT1G50040	-1.09435	0.0140218
AT5G61130	-1.09486	1.40717e-32
AT1G16880	-1.09593	0.0259624
AT1G09380	-1.10439	1.85671e-11
AT2G24560	-1.11275	6.49077e-09
AT3G51600	-1.11304	0.000257851
AT1G55550	-1.11654	0.00161694
AT3G55720	-1.1169	2.17065e-05
AT3G27960	-1.11762	0.000117346
AT2G38720	-1.11945	0.0130141
AT5G49100	-1.13235	8.31939e-08
AT4G33800	-1.13339	0.000122838
AT4G36250	-1.15298	3.64911e-40
AT5G56380	-1.15514	8.51863e-18
AT4G03490	-1.15972	4.80262e-05
AT3G53680	-1.16638	2.15631e-10
AT1G49430	-1.17335	1.5532e-06
AT5G25450	-1.17719	1.53828e-12
AT5G13370	-1.1844	9.77935e-76
AT3G57330	-1.18487	2.87143e-10
AT5G56500	-1.19187	1.4498e-38
AT1G30160	-1.19399	0.00118406
AT5G53550	-1.19569	7.66278e-10
AT5G18065	-1.19927	7.50078e-14
AT2G43010	-1.20093	1.67016e-10
AT1G23090	-1.20228	2.82684e-07
AT2G38810	-1.20886	4.43904e-27
AT2G42720	-1.20967	0.0032287
AT5G19520	-1.21133	7.67845e-45
AT2G33310	-1.21703	1.98145e-74
AT5G48500	-1.22291	6.43371e-05
AT5G59530	-1.24245	0.0031436
AT2G37640	-1.24873	1.24423e-39
AT3G04000	-1.25168	5.56644e-07
AT3G16400	-1.253	1.93305e-10
AT1G26800	-1.25309	0.000451674
AT4G35510	-1.25401	2.27064e-23
AT2G39420	-1.25556	3.21217e-34
AT5G49300	-1.25623	1.44595e-19
AT1G68560	-1.25916	8.00789e-58
AT4G10400	-1.26701	3.34295e-13
AT1G10750	-1.27016	4.23934e-10
AT3G10720	-1.27108	0.048158
AT3G48430	-1.27685	3.35187e-42
AT3G15115	-1.27723	0.00204539
AT5G65140	-1.29229	1.26841e-11
AT3G50700	-1.29442	1.20206e-11
AT2G05760	-1.29577	0.000911697
AT2G40095	-1.29633	3.6237e-09
AT3G02110	-1.30297	1.72392e-25
AT3G05430	-1.30692	0.0297643
AT4G37890	-1.30888	4.04514e-36
AT1G71960	-1.32059	1.35212e-18
AT5G23820	-1.32113	0.00699518
AT5G64210	-1.32895	4.17282e-29
AT1G68240	-1.33862	1.01834e-25
AT4G34510	-1.34672	0.00728098
AT1G67620	-1.34675	4.25803e-45
AT3G50410	-1.34705	7.93191e-34
AT3G29035	-1.34767	0.0229901
AT4G22100	-1.35128	6.03706e-09
AT5G08000	-1.35508	0.000229555
AT1G06450	-1.35598	4.37896e-41
AT4G22590	-1.35675	5.44487e-13
AT5G38565	-1.35687	4.28978e-07
AT2G41650	-1.35892	1.78991e-28
AT4G18880	-1.36422	3.59832e-20
AT1G70140	-1.3654	3.05377e-31
AT4G32340	-1.37489	1.66218e-13
AT4G37370	-1.37514	7.85937e-13
AT1G55610	-1.37563	0.00094754
AT2G12190	-1.37604	4.51475e-14
AT5G47900	-1.38583	0.0296158
AT2G23180	-1.39475	0.00566956
AT5G56580	-1.3957	0.00429575
AT5G53750	-1.39668	1.20863e-14
AT4G31000	-1.39723	2.0016e-06
AT4G25260	-1.39734	4.22483e-10
AT4G39070	-1.40206	1.71614e-14
AT5G59250	-1.40369	0.0320922
AT1G14860	-1.41071	5.02833e-31
AT3G20710	-1.41394	3.0703e-10
AT3G05937	-1.41531	4.17494e-37
AT4G18690	-1.41536	4.3115e-14
AT2G40340	-1.42425	1.49373e-15
AT5G57800	-1.42739	3.1114e-12
AT1G58983	-1.43516	0.00551843
AT4G21680	-1.45909	2.77889e-22
AT1G60090	-1.48032	6.06839e-75
AT4G25330	-1.4885	6.8486e-06
AT5G61330	-1.49139	2.17918e-102
AT4G38660	-1.49786	0.00115579
AT3G22750	-1.50614	1.75378e-24
AT3G52770	-1.52271	5.01856e-41
AT2G25220	-1.53052	7.67577e-11
AT4G18050	-1.56722	0.000928032
AT2G42840	-1.5691	1.0341e-19
AT5G56370	-1.57253	2.13077e-26
AT3G43720	-1.57441	3.60342e-09
AT4G21215	-1.57535	2.16657e-06
AT2G32180	-1.57603	5.89748e-55
AT3G47340	-1.58419	1.56388e-08
AT1G53070	-1.58424	7.36077e-07
AT3G04230	-1.58426	5.94112e-40
AT2G14890	-1.59274	6.42346e-14
AT4G10250	-1.59448	3.76015e-36
AT5G02180	-1.59549	7.9304e-08
AT1G22140	-1.60094	2.36584e-30
AT3G57380	-1.60622	2.26638e-17
AT1G15000	-1.60982	2.26457e-48
AT4G01895	-1.61172	2.57369e-05
AT2G26710	-1.61518	1.30288e-25
AT4G16680	-1.61566	1.48274e-13
AT1G51950	-1.61729	9.47157e-36
AT1G23100	-1.6261	3.54393e-41
AT2G46950	-1.64768	8.39284e-19
AT1G71370	-1.65365	0.000162595
AT5G65100	-1.65677	1.12194e-18
AT3G48360	-1.65849	1.71253e-06
AT2G44210	-1.6721	4.28819e-13
AT5G53200	-1.67443	0.0421549
AT3G15357	-1.68278	3.7035e-26
AT4G10390	-1.68806	1.17656e-07
AT3G23820	-1.69025	2.52428e-13
AT5G26280	-1.69517	1.87856e-25
AT5G53590	-1.69689	8.83003e-08
AT4G26790	-1.69834	0.00218093
AT2G24310	-1.69889	0.00590371
AT5G02200	-1.70067	0.00019224
AT1G12320	-1.702	4.80002e-26
AT3G60870	-1.71162	0.0345006
AT2G39210	-1.71595	8.41178e-32
AT3G53420	-1.73776	9.76738e-20
AT3G53210	-1.74107	5.44307e-31
AT1G09180	-1.74349	0.0480322
AT3G60640	-1.75148	7.9805e-49
AT1G80110	-1.75379	0.00470574
AT2G29420	-1.76768	2.62769e-98
AT5G62900	-1.77401	1.99023e-46
AT4G12910	-1.78921	5.89121e-21
AT1G60750	-1.80193	2.89493e-05
AT1G55200	-1.8123	1.52962e-09
AT1G69530	-1.81722	6.55192e-31
AT1G27130	-1.81744	1.30821e-67
AT1G71870	-1.82387	0.000794934
AT5G53660	-1.82742	0.00785165
AT1G76705	-1.83377	0.000489566
AT2G39360	-1.8397	9.18041e-06
AT4G25990	-1.83991	2.37028e-81
AT3G18320	-1.84199	3.31528e-29
AT2G03090	-1.85012	7.12784e-51
AT1G04360	-1.85342	1.35147e-13
AT1G78060	-1.86523	2.06462e-44
AT1G76780	-1.86771	3.86147e-16
AT1G05730	-1.8758	5.40037e-32
AT5G57560	-1.87725	1.30905e-17
AT4G19120	-1.87828	4.82267e-06
AT4G23270	-1.87858	1.63058e-08
AT1G26770	-1.88096	3.19356e-14
AT5G60610	-1.88281	2.59524e-35
AT3G18610	-1.90623	1.99061e-88
AT5G59130	-1.90828	9.9212e-12
AT5G27930	-1.92812	0.000457353
AT3G15950	-1.93925	5.75734e-46
AT5G08600	-1.94328	1.27086e-34
AT1G71140	-1.96146	4.22805e-62
AT3G11340	-1.96404	1.20757e-41
AT5G54510	-1.97486	1.15308e-05
AT1G05680	-1.97989	5.88438e-32
AT1G68120	-1.98254	4.70644e-06
AT4G14130	-1.98286	1.73714e-07
AT5G66080	-1.99145	2.39743e-16
AT1G48400	-1.99209	0.0266025
AT1G15980	-2.01047	7.33568e-05
AT5G11420	-2.01132	2.18701e-95
AT1G53345	-2.01226	1.53473e-16
AT4G12430	-2.01342	1.23054e-06
AT1G75580	-2.01483	1.08662e-05
AT3G16650	-2.02093	1.28772e-34
AT1G60190	-2.02269	0.000171067
AT5G25460	-2.02682	2.16483e-203
AT1G14687	-2.03892	0.00441671
AT2G46680	-2.04782	2.8576e-15
AT3G11210	-2.05195	4.63179e-12
AT4G26930	-2.05256	0.00033402
AT5G55560	-2.07817	5.54225e-21
AT3G28180	-2.08889	0.0248113
AT3G07870	-2.08943	0.00118198
AT2G19670	-2.11146	7.36243e-65
AT5G22550	-2.13632	1.27649e-42
AT5G45340	-2.13647	0.00495198
AT4G34135	-2.14831	1.06226e-11
AT5G53900	-2.16498	2.43559e-51
AT3G05140	-2.17434	1.96018e-40
AT5G05290	-2.18343	1.44975e-26
AT4G34138	-2.20511	0.0346176
AT3G06270	-2.2181	2.46717e-114
AT5G39850	-2.22811	5.68768e-74
AT5G21150	-2.22993	5.76925e-12
AT1G33970	-2.25491	3.70615e-152
AT3G14700	-2.25955	1.09336e-36
AT4G28790	-2.26212	1.53101e-12
AT5G52310	-2.26559	1.22876e-17
AT5G63750	-2.30308	8.1195e-21
AT3G44120	-2.31556	1.18614e-13
AT2G29490	-2.31795	2.06248e-16
AT5G19490	-2.32452	1.83359e-54
AT1G17020	-2.32465	1.64033e-131
AT1G45145	-2.34351	5.71801e-35
AT1G22980	-2.34816	2.91143e-17
AT2G32660	-2.36468	1.84945e-07
AT1G43780	-2.37491	0.000596078
AT3G14710	-2.37912	1.44541e-06
AT5G37440	-2.40697	3.09992e-73
AT4G30290	-2.40957	4.82635e-05
AT3G05630	-2.41079	2.09219e-31
AT1G30040	-2.41113	5.0195e-10
AT4G39330	-2.49278	3.90544e-06
AT4G19950	-2.50364	1.22688e-70
AT3G26220	-2.5168	2.9694e-23
AT5G13210	-2.52008	1.29057e-06
AT4G23450	-2.52013	1.69132e-07
AT4G04620	-2.52378	1.44823e-95
AT5G02190	-2.52389	5.0969e-17
AT3G58875	-2.5399	1.79163e-13
AT1G14680	-2.54698	0.000231215
AT2G34510	-2.55249	2.90671e-29
AT4G16745	-2.57598	4.00781e-17
AT2G29940	-2.6042	6.52065e-21
AT1G22160	-2.62951	0.00656306
AT5G43190	-2.65	5.55887e-29
AT5G51750	-2.65707	3.12277e-09
AT4G35640	-2.66827	1.81164e-17
AT5G37750	-2.67185	1.58629e-16
AT2G30520	-2.68122	1.83845e-07
AT5G59080	-2.69728	1.09279e-12
AT3G05640	-2.70561	4.74481e-14
AT4G36540	-2.73475	0.00432971
AT3G57390	-2.73649	1.06354e-145
AT1G76680	-2.76804	2.21782e-15
AT2G37770	-2.77312	3.41115e-30
AT1G68640	-2.80613	5.47623e-14
AT1G06925	-2.82168	2.6779e-16
AT4G18010	-2.8221	2.45069e-11
AT1G77920	-2.82232	4.25978e-67
AT1G07440	-2.85015	5.93446e-43
AT4G28890	-2.85662	0.00714721
AT3G59200	-2.92804	5.87172e-08
AT3G15720	-2.95764	4.25114e-05
AT1G26540	-2.96297	3.06616e-05
AT5G64060	-2.96614	2.11399e-19
AT1G64220	-2.96691	2.70222e-64
AT3G23410	-2.97453	5.00813e-05
AT1G30170	-3.02191	0.00299254
AT3G26280	-3.0304	3.32246e-19
AT1G77210	-3.03143	7.13451e-18
AT2G39350	-3.03353	0.043374
AT2G47000	-3.06273	1.08335e-84
AT4G02380	-3.11808	6.77897e-68
AT5G63625	-3.1364	5.48963e-11
AT3G55690	-3.14129	2.44321e-127
AT3G59190	-3.16692	0.0296143
AT1G23080	-3.19215	2.80586e-28
AT4G21940	-3.21525	8.1961e-05
AT4G39780	-3.22494	3.56585e-44
AT1G13080	-3.23834	2.9502e-60
AT1G69540	-3.26317	5.07649e-28
AT1G64210	-3.26456	0.00145842
AT2G17280	-3.27554	0.00307085
AT5G44980	-3.31799	5.02178e-27
AT5G61520	-3.3532	9.74783e-05
AT2G17540	-3.38437	4.02746e-35
AT3G12915	-3.39552	3.87986e-32
AT3G23800	-3.40608	3.17142e-43
AT1G65150	-3.41084	1.70485e-26
AT5G05890	-3.43367	5.12051e-05
AT2G35550	-3.45783	3.56094e-106
AT2G41640	-3.47666	7.87598e-26
AT2G31730	-3.4773	0.00196514
AT1G15210	-3.47977	1.46383e-35
AT1G33800	-3.49722	6.56977e-08
AT3G60960	-3.50998	3.41258e-97
AT2G34920	-3.54562	5.42312e-12
AT1G01610	-3.58325	3.91782e-14
AT3G26180	-3.64503	0.00116141
AT5G22545	-3.6579	5.43783e-12
AT1G13530	-3.78307	0.0420169
AT1G75410	-3.80026	1.12977e-61
AT1G70230	-3.80677	0.0126593
AT1G14520	-3.82066	1.28106e-167
AT4G28800	-4.01901	1.3405e-09
AT4G28811	-4.05638	1.64172e-21
AT5G60060	-4.25877	0.00216438
AT5G64687	-4.26828	2.13708e-10
AT3G63350	-4.29403	2.68416e-80
AT5G22540	-4.30784	4.38439e-08
AT4G34990	-4.33072	1.61624e-24
AT1G75945	-4.38728	8.12882e-84
AT3G27620	-4.55887	0.00345842
AT1G72130	-4.70802	3.14288e-18
AT3G55090	-4.83129	3.95799e-06
AT3G51910	-4.85799	0.00319618
AT5G59240	-4.96381	1.78e-08
AT3G26170	-4.97368	9.30373e-37
AT4G36450	-5.04769	0.00010609
AT3G53690	-5.24477	2.06279e-23
AT3G57160	-5.27782	2.70386e-08
AT5G59680	-5.28568	1.00491e-16
AT5G45840	-5.36664	0.00646046
AT4G18330	-5.41842	0.0106718
AT3G44790	-5.48865	2.46395e-08
AT1G63210	-5.69621	3.63399e-09
AT3G60970	-5.9619	0.0221899
AT3G60980	-6.06961	9.46204e-52
AT1G02820	-6.66329	0.0103618
AT5G57640	-6.67695	0.00108923
AT3G60160	-6.93758	8.2212e-17
AT5G07680	-6.9818	0.000161761
AT5G57570	-7.0497	2.96464e-07
AT5G59320	-18.4441	9.59378e-22

### Sheet: 24h misexpressed genes
	log2FoldChange	padj
AT3G44006	5.26378	2.30335e-71
AT3G30720	4.06553	5.60582e-24
AT3G24220	4.06433	0.000240645
AT5G53260	4.00216	0.010262
AT3G44265	3.67388	0.00129161
AT4G25940	3.52524	1.21621e-08
AT1G20030	3.40443	2.67437e-16
AT4G12890	3.20581	4.20599e-09
AT5G10380	3.11186	1.91752e-07
AT2G42730	2.74841	5.73138e-05
AT2G19320	2.55772	4.80127e-07
AT5G09530	2.54661	0.00024642
AT5G04370	2.53732	0.00572476
AT5G26270	2.47893	6.87688e-61
AT3G61450	2.42603	0.000936766
AT2G42560	2.37405	1.97307e-20
AT5G53270	2.35268	7.03525e-16
AT5G10000	2.33904	0.0010399
AT5G01300	2.31025	9.61763e-24
AT1G17810	2.28748	9.6377e-17
AT1G54870	2.2648	2.55941e-18
AT1G27990	2.25797	1.87015e-28
AT4G33980	2.24739	7.98842e-32
AT4G31830	2.2361	3.3494e-16
AT2G19850	2.23464	0.00114814
AT3G05260	2.23313	1.75492e-13
AT5G43770	2.18951	6.18282e-22
AT2G13547	2.18573	6.40884e-19
AT3G22500	2.17193	6.52365e-09
AT3G22490	2.16135	4.32039e-08
AT2G27940	2.16039	3.50562e-18
AT1G54860	2.15471	7.84372e-18
AT1G05510	2.13754	7.63884e-14
AT3G53040	2.11308	1.83883e-24
AT2G38905	2.10471	1.14891e-19
AT3G26740	2.10288	1.65654e-13
AT2G23240	2.10264	2.47958e-12
AT4G09600	2.05559	5.06096e-06
AT3G14362	2.043	1.17164e-29
AT5G45690	2.03973	4.28473e-15
AT3G18570	2.03853	3.88467e-18
AT2G45360	2.03362	3.0766e-10
AT4G37390	2.03063	7.84051e-51
AT2G28420	2.00324	1.06009e-32
AT5G55240	1.99953	9.27425e-21
AT4G18650	1.99916	2.20739e-13
AT3G12955	1.99746	2.42689e-31
AT4G23180	1.99601	3.41883e-17
AT2G40170	1.99186	3.20209e-12
AT2G38465	1.99184	1.18464e-27
AT3G58450	1.97268	1.41993e-14
AT5G55135	1.96806	0.0023707
AT1G49500	1.96379	2.75e-38
AT1G16770	1.9581	2.26744e-18
AT5G22470	1.95217	1.26026e-26
AT5G40420	1.94915	7.93625e-15
AT3G60520	1.9286	2.76046e-40
AT3G21370	1.92694	1.33517e-12
AT5G45310	1.92191	8.25022e-20
AT1G16730	1.91824	1.03231e-34
AT2G18050	1.9172	2.52832e-25
AT5G04500	1.90574	2.85648e-12
AT3G29670	1.90384	0.00485246
AT4G02690	1.90326	1.36633e-13
AT1G48130	1.89461	6.1353e-17
AT5G01670	1.89003	3.65945e-31
AT5G65550	1.88932	1.78756e-24
AT5G55750	1.88251	5.5994e-20
AT2G21820	1.88155	1.60871e-18
AT3G51810	1.86026	1.03228e-32
AT1G43650	1.85859	7.90519e-05
AT2G35640	1.85643	9.33793e-06
AT2G42000	1.85417	1.64883e-06
AT5G65165	1.84027	6.67309e-32
AT1G07645	1.83501	9.27634e-17
AT5G44120	1.8324	1.09313e-13
AT3G01570	1.8279	6.55381e-21
AT1G57800	1.82115	5.98134e-46
AT2G19900	1.81889	8.28334e-15
AT5G50240	1.81327	4.41224e-09
AT1G21400	1.8117	0.000546476
AT2G33520	1.79743	4.76414e-15
AT5G53220	1.79663	6.36469e-29
AT5G05040	1.7759	0.013144
AT4G09610	1.77544	0.0080218
AT2G15010	1.76792	5.5446e-14
AT4G36700	1.7402	2.21713e-31
AT1G32710	1.73771	2.57641e-08
AT4G25140	1.73218	2.39333e-13
AT2G23640	1.71491	2.40935e-15
AT4G39130	1.70105	1.11101e-07
AT3G47030	1.69632	4.51937e-11
AT3G56350	1.6884	4.84224e-14
AT5G02750	1.68794	4.02652e-17
AT2G28490	1.67948	2.76732e-13
AT2G21490	1.67422	1.45793e-20
AT5G04010	1.67197	6.52378e-13
AT1G04560	1.66036	3.73346e-18
AT5G66400	1.66034	3.69986e-10
AT1G73190	1.65603	4.27659e-06
AT2G34740	1.64727	0.000543524
AT5G25180	1.63745	0.00302344
AT4G12290	1.62502	1.80063e-20
AT5G44360	1.61955	1.23457e-08
AT1G68250	1.61839	6.69338e-12
AT4G31650	1.61823	0.000395138
AT2G30680	1.60246	2.50835e-16
AT3G27660	1.57276	7.94101e-06
AT1G30100	1.57157	0.0111344
AT3G63040	1.56896	0.0125237
AT1G30860	1.56194	5.63533e-07
AT1G70810	1.55411	6.49798e-15
AT4G19390	1.55164	1.56732e-10
AT3G12960	1.54937	2.89468e-05
AT2G47130	1.54934	7.73635e-95
AT2G34315	1.54387	2.46179e-22
AT3G11050	1.54031	1.94291e-21
AT2G29090	1.53509	1.84835e-17
AT2G01610	1.53346	3.70391e-05
AT2G41070	1.53174	2.18309e-21
AT5G51210	1.52952	1.00777e-23
AT1G02700	1.52891	2.45723e-16
AT3G62090	1.52267	8.29813e-18
AT3G01600	1.52123	5.38541e-08
AT1G18100	1.52003	5.94935e-12
AT3G21380	1.5192	2.59552e-07
AT3G09310	1.5175	1.4993e-08
AT5G62800	1.51525	2.28459e-18
AT2G03520	1.51125	1.49727e-09
AT2G36640	1.50878	8.78331e-20
AT5G10140	1.50368	3.34496e-25
AT5G15780	1.48931	4.18042e-05
AT1G72890	1.48842	6.51946e-09
AT4G39180	1.48538	1.31566e-05
AT2G33830	1.48228	0.000163576
AT2G02850	1.47162	3.65986e-22
AT5G60760	1.46973	6.48887e-35
AT5G01520	1.46525	9.97861e-38
AT4G28520	1.46112	3.31144e-12
AT1G14760	1.45468	7.74024e-08
AT4G12680	1.43244	2.28806e-17
AT1G80090	1.42664	7.91819e-15
AT3G15280	1.42607	3.42025e-11
AT5G62490	1.41917	6.6482e-14
AT3G03620	1.40879	5.66341e-15
AT1G77950	1.40842	4.22529e-12
AT4G27530	1.40804	9.90273e-15
AT4G06746	1.40352	7.09644e-13
AT5G44310	1.40105	2.07872e-19
AT3G54940	1.40066	3.77942e-19
AT3G17520	1.39742	7.38553e-23
AT1G64660	1.3922	4.29197e-24
AT5G22890	1.39042	0.00167464
AT2G14960	1.38922	2.77305e-15
AT1G29050	1.3891	8.31374e-06
AT5G16460	1.38882	1.23981e-10
AT2G18540	1.37794	3.25669e-09
AT1G64900	1.37588	4.52632e-21
AT5G11330	1.37353	9.70239e-34
AT2G47670	1.37299	1.2704e-05
AT1G48990	1.37187	1.48556e-24
AT5G20740	1.36134	6.37782e-10
AT5G08150	1.36013	0.000359136
AT4G15396	1.3586	4.2944e-14
AT3G25870	1.35686	6.67811e-12
AT1G72100	1.35482	3.80956e-21
AT1G47980	1.34999	5.88477e-07
AT3G52110	1.34853	1.15389e-05
AT4G25580	1.34722	1.92472e-05
AT5G57790	1.34684	6.05809e-16
AT3G51895	1.34268	0.000711629
AT3G22640	1.34002	0.00792025
AT2G31985	1.33621	0.00574656
AT3G10200	1.3272	7.93396e-20
AT2G23110	1.31878	1.92812e-10
AT3G60690	1.30628	0.0105163
AT1G07430	1.3052	1.04376e-18
AT2G29380	1.29867	9.06962e-11
AT1G22110	1.29598	8.47466e-14
AT1G70840	1.29243	6.2917e-07
AT5G07360	1.28734	1.94474e-28
AT5G06570	1.28355	4.95148e-05
AT1G36060	1.27655	4.5634e-13
AT5G05320	1.25214	3.33228e-10
AT1G48470	1.24671	5.47856e-13
AT4G10020	1.24627	1.35288e-27
AT5G09970	1.24489	8.50615e-32
AT5G38200	1.2427	3.0779e-39
AT3G26770	1.24045	3.83279e-15
AT1G03990	1.2382	2.62021e-09
AT1G01240	1.23783	6.02716e-29
AT5G36900	1.21867	0.000202275
AT5G27920	1.21402	0.000237564
AT3G16120	1.20831	0.02192
AT2G34360	1.20753	2.68086e-10
AT2G41260	1.20701	2.3531e-13
AT3G15670	1.20657	8.63322e-12
AT2G18570	1.205	2.1955e-34
AT3G50980	1.20326	2.41767e-08
AT1G03620	1.19778	0.00640822
AT5G18450	1.19363	0.000903056
AT4G34480	1.19324	1.32994e-10
AT5G04140	1.19025	9.83186e-05
AT1G30220	1.18744	2.34572e-07
AT5G59340	1.18655	3.84753e-08
AT5G55470	1.18488	2.67078e-18
AT1G01520	1.17974	3.08995e-07
AT5G66780	1.17859	3.77298e-18
AT5G24380	1.17627	1.21555e-14
AT1G22500	1.17309	4.03349e-10
AT2G47770	1.17059	1.22297e-09
AT5G55460	1.16882	0.0360331
AT5G07330	1.16515	5.52226e-14
AT1G03120	1.1637	7.84794e-18
AT1G70640	1.16253	0.00297627
AT5G06760	1.16053	8.8889e-09
AT3G19960	1.16013	0.0049752
AT1G31750	1.15678	1.3108e-10
AT1G72900	1.14841	0.0123124
AT4G28390	1.13977	3.84822e-40
AT4G16160	1.13603	3.85917e-11
AT1G22370	1.13459	6.35416e-13
AT2G45420	1.12869	2.87237e-13
AT5G50760	1.12833	5.18994e-14
AT4G13577	1.12829	8.7835e-07
AT5G09640	1.12724	1.78431e-05
AT2G28720	1.12651	6.61941e-08
AT2G41180	1.12624	0.0116441
AT1G44800	1.11905	6.86776e-15
AT1G47540	1.11867	5.48718e-08
AT1G22600	1.11809	5.42365e-52
AT4G00940	1.11644	4.51281e-10
AT1G03106	1.11486	9.24243e-08
AT5G52300	1.11229	5.63048e-06
AT5G65890	1.10718	4.62666e-17
AT3G57040	1.10689	1.034e-10
AT5G58660	1.10278	0.0252997
AT5G66110	1.10219	3.47135e-05
AT3G55120	1.09942	5.82265e-06
AT4G37560	1.09809	3.36425e-18
AT1G56220	1.09787	7.80302e-11
AT3G25260	1.09755	1.2171e-05
AT3G61900	1.08827	1.62001e-11
AT5G51760	1.08515	1.9945e-14
AT5G52570	1.08056	0.00117522
AT2G37390	1.07465	0.00183836
AT4G18920	1.07414	3.66474e-08
AT3G03310	1.06128	3.25856e-10
AT1G14530	1.05806	8.03893e-17
AT1G46768	1.05676	2.14662e-07
AT4G26740	1.05667	4.30686e-07
AT3G14595	1.05599	1.12897e-07
AT2G25964	1.05324	1.85131e-07
AT3G14590	1.05015	4.41003e-12
AT4G21020	1.0453	9.63173e-22
AT2G01540	1.04277	9.05994e-07
AT2G22080	1.04175	8.09599e-13
AT2G35300	1.03998	5.75054e-08
AT3G45730	1.03913	6.17866e-13
AT2G15400	1.03904	6.03931e-08
AT3G03150	1.03606	4.27173e-17
AT2G42430	1.03368	8.89996e-34
AT5G67030	1.03364	3.65805e-17
AT4G11310	1.03147	6.05074e-05
AT2G45380	1.03133	8.66096e-14
AT5G23050	1.02977	5.25052e-15
AT2G39920	1.02724	1.96292e-07
AT5G16240	1.02685	1.12716e-15
AT1G13590	1.02577	0.00432098
AT1G12130	1.02408	2.17576e-07
AT1G49032	1.01701	1.52022e-08
AT4G36710	1.01289	0.00439811
AT5G60460	1.01214	4.57772e-25
AT1G28330	1.01195	1.23226e-06
AT5G24280	1.00972	3.88628e-08
AT1G73210	1.00728	9.16877e-14
AT3G18080	1.00561	7.11563e-20
AT5G40100	1.00409	0.038099
AT5G49990	1.00101	2.43252e-19
AT5G19290	-1.00048	4.65098e-14
AT4G12980	-1.00203	4.3934e-06
AT3G05150	-1.00472	0.00822807
AT1G19700	-1.00609	3.59212e-11
AT4G05390	-1.00632	1.41163e-17
AT4G17260	-1.00918	9.54111e-10
AT4G25050	-1.00928	5.58317e-21
AT1G01110	-1.01069	3.21159e-23
AT1G30690	-1.01164	5.50765e-09
AT5G53550	-1.01229	8.23889e-13
AT4G25100	-1.01835	0.00177257
AT5G41080	-1.01968	1.80011e-07
AT5G24660	-1.02221	0.0106301
AT5G50210	-1.02303	3.10692e-11
AT1G01620	-1.02351	6.40149e-10
AT2G26250	-1.02459	1.30287e-14
AT4G34160	-1.0255	2.01784e-07
AT1G64970	-1.02682	7.80264e-12
AT4G32690	-1.02723	3.74258e-11
AT2G16365	-1.02858	8.56756e-34
AT4G33530	-1.02883	0.000746767
AT1G12370	-1.02922	0.00255441
AT5G64040	-1.02924	0.000908562
AT5G23940	-1.0303	4.56752e-05
AT5G19100	-1.03041	1.86837e-07
AT5G42750	-1.03176	2.20706e-10
AT4G40060	-1.03304	1.73712e-13
AT5G54100	-1.03789	1.76451e-11
AT3G53680	-1.03875	6.45712e-06
AT5G08000	-1.04204	1.2284e-14
AT4G24175	-1.04209	1.51627e-11
AT5G56790	-1.04459	1.32591e-07
AT1G30120	-1.05066	6.45498e-09
AT3G61820	-1.05084	1.66213e-12
AT5G24330	-1.05119	0.0482463
AT5G57123	-1.05156	6.51359e-05
AT1G29520	-1.05732	0.0302545
AT4G25840	-1.06065	3.65007e-12
AT1G60090	-1.06301	2.15901e-45
AT5G02890	-1.06653	0.00398142
AT3G52470	-1.06708	6.2668e-11
AT3G44610	-1.0679	0.000466307
AT1G27330	-1.06908	3.34428e-28
AT3G29075	-1.06974	1.02248e-10
AT1G12900	-1.07007	0.000329373
AT5G67440	-1.07037	8.23438e-43
AT2G34510	-1.07454	4.25988e-10
AT4G02770	-1.07666	1.40416e-09
AT1G06850	-1.0799	0.012274
AT5G22740	-1.08235	1.04658e-07
AT3G17040	-1.08332	1.62417e-06
AT4G36920	-1.08533	0.00308556
AT3G51080	-1.08652	6.11373e-08
AT5G13180	-1.09229	3.73987e-10
AT1G55020	-1.09259	1.18706e-12
AT5G59480	-1.09471	0.0122372
AT1G14460	-1.09541	0.013767
AT2G39880	-1.09573	0.0488861
AT2G29500	-1.09867	0.00626277
AT3G12610	-1.09928	5.64868e-05
AT2G39900	-1.10001	4.94088e-05
AT1G08930	-1.10004	2.94768e-09
AT4G24510	-1.10042	0.0288522
AT3G53210	-1.10211	3.04592e-17
AT3G19970	-1.10527	9.87035e-13
AT2G46630	-1.10777	1.00547e-05
AT3G16460	-1.10993	1.51716e-23
AT1G71880	-1.11076	1.66133e-10
AT1G22570	-1.11381	4.89063e-07
AT5G20400	-1.11613	2.3394e-09
AT5G46790	-1.12248	1.75351e-11
AT5G09820	-1.1233	7.26268e-06
AT2G05940	-1.12434	0.00783178
AT4G02100	-1.128	3.88037e-05
AT1G78660	-1.12838	1.99452e-46
AT1G23100	-1.12913	4.25682e-21
AT5G39080	-1.12929	3.57642e-17
AT4G29270	-1.1298	1.4004e-11
AT4G08685	-1.13235	2.75999e-05
AT1G74730	-1.13276	7.78581e-15
AT2G33530	-1.13301	0.00406234
AT2G21830	-1.13589	0.00157613
AT1G73760	-1.1359	0.0249502
AT1G04980	-1.13673	1.78495e-48
AT2G22420	-1.1381	1.20092e-25
AT5G08050	-1.13831	3.76504e-05
AT1G12090	-1.13891	1.38536e-14
AT5G24850	-1.14119	2.31723e-09
AT5G18065	-1.14254	2.62036e-09
AT5G66190	-1.148	1.52021e-16
AT2G41940	-1.14803	1.81179e-05
AT1G61580	-1.14863	7.8721e-26
AT5G63470	-1.1528	0.00307362
AT4G31760	-1.15455	0.00786036
AT5G13820	-1.1567	7.30033e-05
AT1G60870	-1.1594	0.00520731
AT1G33970	-1.1652	9.17625e-22
AT2G26580	-1.16779	1.43364e-10
AT2G41900	-1.1686	1.72456e-09
AT4G22810	-1.16992	8.10921e-11
AT3G17790	-1.17162	8.77053e-20
AT3G48430	-1.17293	1.56828e-32
AT3G10260	-1.17314	7.92083e-16
AT5G45280	-1.17597	2.82517e-11
AT3G19930	-1.17615	1.74704e-14
AT3G47560	-1.17684	1.26987e-07
AT1G65590	-1.17923	1.83161e-05
AT5G41315	-1.18033	1.84386e-05
AT4G39940	-1.18199	2.46332e-16
AT1G18250	-1.18374	1.08174e-20
AT1G80280	-1.18414	0.000712329
AT2G27500	-1.18617	4.11491e-23
AT1G51950	-1.18715	1.11351e-16
AT2G33330	-1.19193	5.76892e-13
AT5G23820	-1.19422	4.94961e-60
AT1G08500	-1.1971	1.22342e-19
AT5G59350	-1.20335	7.47611e-05
AT4G37470	-1.20413	2.34135e-21
AT2G19880	-1.20605	3.02121e-12
AT4G36540	-1.20644	4.00032e-16
AT3G05625	-1.21345	1.79842e-06
AT4G28790	-1.21664	1.55957e-13
AT1G69760	-1.21725	2.86317e-11
AT1G53920	-1.21986	0.000386926
AT1G43160	-1.22756	0.0075034
AT2G43340	-1.2279	3.25339e-09
AT2G47240	-1.23028	3.78124e-25
AT5G19110	-1.23315	0.00932618
AT4G32460	-1.2332	4.84916e-13
AT2G39210	-1.23443	1.04264e-05
AT4G39740	-1.23463	1.75867e-13
AT2G27920	-1.23685	6.89249e-13
AT3G20395	-1.23788	1.5469e-10
AT5G38340	-1.23803	5.76663e-05
AT4G13510	-1.2388	7.44108e-14
AT4G34630	-1.24041	2.92302e-07
AT4G17880	-1.24063	7.02651e-36
AT5G13870	-1.24096	3.75128e-68
AT3G10840	-1.24359	0.0332406
AT2G36885	-1.24585	2.34046e-30
AT1G68440	-1.24685	0.00259607
AT1G24170	-1.24689	1.95381e-09
AT1G24210	-1.24786	0.000672107
AT5G67070	-1.25063	7.24676e-21
AT3G10290	-1.25423	0.0183785
AT4G20320	-1.25497	1.06196e-11
AT1G64390	-1.26007	6.4523e-12
AT2G14820	-1.26214	0.000247762
AT1G13230	-1.26496	0.0061698
AT3G16400	-1.26775	3.26803e-31
AT2G39560	-1.26805	0.0024671
AT1G09780	-1.2695	1.74119e-05
AT2G40095	-1.27063	5.23745e-08
AT4G27030	-1.27138	1.07782e-06
AT3G13750	-1.27227	1.61854e-10
AT5G02200	-1.27469	0.0108487
AT4G35250	-1.27678	1.95767e-14
AT1G04360	-1.27789	0.0018871
AT4G28890	-1.28379	2.24485e-08
AT1G04680	-1.29403	3.91912e-09
AT1G05810	-1.30159	2.64533e-08
AT5G15580	-1.30373	3.15758e-24
AT5G28646	-1.3046	1.60896e-14
AT4G39090	-1.30545	4.43616e-16
AT5G64330	-1.30562	2.89947e-19
AT5G62900	-1.30657	1.79928e-23
AT5G20270	-1.3077	5.18416e-08
AT4G34000	-1.30824	1.46673e-08
AT4G23590	-1.31271	1.32215e-05
AT2G04100	-1.31509	1.92652e-44
AT5G24290	-1.31872	0.000219557
AT2G39730	-1.31917	3.69422e-16
AT5G07340	-1.31964	5.77464e-19
AT1G78260	-1.32008	0.00397762
AT5G56370	-1.32156	1.24163e-14
AT1G58290	-1.32177	1.91234e-08
AT1G22550	-1.32947	0.0186041
AT5G03230	-1.33165	2.95426e-06
AT1G44790	-1.3355	1.25943e-19
AT3G55890	-1.33574	0.000702029
AT1G69160	-1.33932	0.00851407
AT2G06850	-1.34264	5.93637e-08
AT5G42020	-1.34298	2.19065e-51
AT2G05760	-1.35533	2.15438e-07
AT2G04780	-1.36118	2.94457e-10
AT3G43800	-1.36466	3.57374e-05
AT3G47420	-1.36575	1.4129e-24
AT3G12915	-1.36827	0.00192166
AT4G27730	-1.3685	1.43727e-30
AT1G74710	-1.36941	3.06484e-08
AT5G01600	-1.36959	1.5695e-38
AT4G31800	-1.37389	2.40647e-20
AT1G47840	-1.37507	5.83042e-06
AT4G04830	-1.37625	2.64875e-07
AT1G29080	-1.37643	4.50294e-05
AT1G49430	-1.37989	1.92486e-23
AT1G14360	-1.38251	4.44486e-54
AT1G24580	-1.3847	7.87305e-06
AT2G47010	-1.38702	0.0339642
AT2G27770	-1.38707	6.90876e-06
AT5G02490	-1.38756	8.43952e-27
AT1G06450	-1.38767	1.23489e-34
AT1G67620	-1.3909	5.52127e-43
AT2G39800	-1.39091	0.000695759
AT3G14310	-1.39175	9.65028e-20
AT3G23730	-1.39793	7.88459e-22
AT4G26790	-1.39853	2.58009e-12
AT4G04840	-1.39914	3.35756e-20
AT3G15115	-1.3998	5.0989e-12
AT5G37770	-1.40077	1.08415e-12
AT5G43700	-1.40888	1.33525e-34
AT3G61560	-1.40931	1.0007e-12
AT1G72500	-1.41336	9.30034e-09
AT2G16660	-1.41559	5.44891e-47
AT1G28130	-1.41791	3.40304e-06
AT4G18640	-1.42166	0.00104328
AT1G55200	-1.42217	1.86443e-11
AT2G43290	-1.42218	0.000221431
AT3G47750	-1.42377	4.46473e-16
AT1G53345	-1.42405	2.9255e-07
AT3G06470	-1.42418	5.07984e-09
AT3G03270	-1.42462	5.94174e-07
AT2G32765	-1.42636	0.0270908
AT3G18000	-1.43063	3.4026e-15
AT4G36880	-1.43081	2.33899e-05
AT4G30290	-1.43366	1.36378e-21
AT3G57450	-1.4357	2.95513e-09
AT5G36110	-1.43792	6.71318e-06
AT1G69490	-1.4406	2.26841e-11
AT2G22770	-1.44249	2.80779e-39
AT3G61470	-1.45168	1.21208e-12
AT5G20150	-1.45722	1.95584e-22
AT2G29420	-1.45875	9.48162e-50
AT1G78170	-1.45919	1.29025e-26
AT3G55720	-1.46186	4.51297e-11
AT3G57950	-1.46462	0.000966459
AT4G36250	-1.46488	7.42201e-79
AT1G02640	-1.468	9.19548e-06
AT1G64670	-1.46898	5.32622e-12
AT3G04070	-1.47006	2.7082e-08
AT2G26040	-1.47334	1.73942e-16
AT4G30610	-1.47506	3.33471e-05
AT2G44210	-1.47659	7.23428e-14
AT3G18610	-1.48022	4.06419e-25
AT1G67740	-1.48133	4.54761e-18
AT3G58070	-1.48159	7.10734e-16
AT3G07320	-1.48703	4.59831e-26
AT3G14370	-1.48829	0.000532647
AT3G10720	-1.48886	2.59784e-35
AT3G60640	-1.48901	7.62323e-33
AT4G34900	-1.49117	0.00836984
AT3G07870	-1.49128	0.000106585
AT2G12190	-1.49693	0.00370365
AT2G01590	-1.4972	0.00296214
AT1G55260	-1.49966	0.00182796
AT5G56320	-1.49995	3.09127e-07
AT3G50350	-1.50776	1.07014e-07
AT2G28080	-1.51131	3.85823e-23
AT1G28670	-1.52412	2.33153e-17
AT1G17020	-1.52501	3.19855e-66
AT1G57990	-1.52527	0.0204928
AT5G53880	-1.52578	0.00070698
AT1G47128	-1.52891	4.56023e-06
AT1G26800	-1.52974	2.22805e-07
AT1G62440	-1.53065	0.0138713
AT2G31750	-1.53438	4.81719e-07
AT1G61800	-1.53773	6.79992e-10
AT4G05120	-1.53902	1.20789e-08
AT3G23470	-1.5408	3.84585e-24
AT1G77990	-1.54296	0.0018933
AT4G11340	-1.54673	4.15264e-13
AT3G54890	-1.5475	0.000728478
AT4G33666	-1.54894	0.00038206
AT3G28180	-1.55078	6.72967e-24
AT5G23730	-1.55137	8.92867e-15
AT1G10370	-1.55182	0.0040785
AT5G59920	-1.55286	0.0293373
AT1G71890	-1.55716	0.00459899
AT1G35780	-1.55875	0.0031537
AT5G22550	-1.56925	2.59425e-17
AT5G28020	-1.57264	4.55007e-15
AT1G72416	-1.57464	0.00335259
AT2G27010	-1.57661	0.00445573
AT1G74490	-1.57808	0.00864792
AT5G60610	-1.57819	3.2327e-17
AT3G50310	-1.58011	4.57792e-13
AT1G78210	-1.58249	0.0136603
AT4G21280	-1.58382	1.92926e-19
AT3G27960	-1.58413	5.29644e-11
AT5G38430	-1.58928	0.00216019
AT5G04230	-1.5915	0.0367895
AT3G11210	-1.59366	1.8594e-14
AT4G16680	-1.59517	1.64178e-07
AT5G08600	-1.59847	7.39425e-21
AT5G26290	-1.59966	1.48125e-08
AT1G75580	-1.60042	7.25279e-06
AT3G12110	-1.60422	4.04498e-20
AT2G17710	-1.6057	1.14568e-18
AT2G24540	-1.61228	2.89782e-05
AT4G39955	-1.61858	0.0297277
AT1G76780	-1.62014	1.90406e-10
AT1G66760	-1.62369	2.18175e-35
AT2G40000	-1.62636	0.00335227
AT5G63800	-1.6282	1.10308e-11
AT3G48140	-1.6292	1.42576e-07
AT5G21100	-1.6306	0.00020282
AT1G04610	-1.63318	4.65593e-05
AT3G02140	-1.63783	6.23567e-13
AT5G52882	-1.63879	2.34459e-06
AT3G58850	-1.639	1.5473e-14
AT5G49170	-1.6413	8.56825e-10
AT4G39510	-1.64448	9.03835e-05
AT1G70290	-1.64507	2.40355e-47
AT1G27140	-1.65075	2.02203e-14
AT2G19670	-1.65997	1.43961e-59
AT2G22890	-1.66098	4.08802e-07
AT5G55560	-1.66328	0.0306271
AT5G59250	-1.66737	1.61628e-08
AT5G25460	-1.66879	9.62049e-137
AT1G05680	-1.671	4.01096e-17
AT5G43060	-1.67372	0.000165182
AT5G15350	-1.67782	1.57412e-22
AT2G40970	-1.68014	3.0066e-10
AT1G23090	-1.68536	2.31022e-29
AT4G21490	-1.68753	1.71421e-06
AT5G18670	-1.68796	2.72061e-05
AT5G48900	-1.69313	1.17629e-07
AT5G46110	-1.69328	0.000126064
AT4G03100	-1.6933	0.00126672
AT5G49330	-1.69982	0.0267643
AT1G56230	-1.70503	1.22024e-18
AT2G39415	-1.71146	4.25272e-13
AT5G01040	-1.71386	4.00844e-12
AT5G22500	-1.7139	1.45419e-15
AT1G72800	-1.71412	1.48998e-09
AT3G04230	-1.71459	1.30677e-51
AT5G52310	-1.71526	6.49701e-06
AT4G35640	-1.7199	1.63105e-28
AT5G19520	-1.72081	6.52633e-113
AT5G45670	-1.72605	8.40717e-29
AT5G56550	-1.73446	0.00359709
AT1G15820	-1.73797	1.28944e-07
AT5G46530	-1.7383	0.000178559
AT2G37170	-1.73986	9.0835e-18
AT3G13520	-1.74583	0.000621109
AT5G48110	-1.74618	0.00246449
AT2G41800	-1.74897	9.21894e-28
AT5G15150	-1.7491	8.45715e-18
AT5G63380	-1.75003	3.77476e-09
AT1G72970	-1.75162	8.01376e-27
AT2G31380	-1.75242	1.29566e-05
AT4G14540	-1.75472	0.00533898
AT1G80340	-1.76558	4.43924e-42
AT1G22140	-1.77115	1.19065e-40
AT5G06870	-1.77543	1.29984e-08
AT4G02330	-1.77624	0.0460624
AT5G22930	-1.77951	0.0045044
AT1G17745	-1.78142	0.00145895
AT2G40610	-1.78329	2.14916e-07
AT5G57560	-1.7887	2.83532e-23
AT4G03210	-1.78964	1.10098e-21
AT3G18280	-1.79094	2.10613e-09
AT5G42860	-1.79276	1.84426e-09
AT2G24550	-1.79472	1.02049e-13
AT5G22940	-1.79601	1.76059e-09
AT2G19660	-1.79604	3.05119e-12
AT1G19670	-1.79928	5.76688e-09
AT3G18320	-1.80161	1.61778e-19
AT1G26570	-1.80247	8.86132e-13
AT4G25990	-1.80958	1.26291e-74
AT5G63750	-1.81063	0.00524282
AT5G47900	-1.8183	1.83045e-22
AT1G06080	-1.83279	8.40226e-22
AT5G02540	-1.8334	9.56504e-22
AT1G15550	-1.83734	2.29085e-16
AT2G16850	-1.84762	4.4821e-25
AT4G31320	-1.85114	1.95977e-18
AT1G11330	-1.85366	4.49648e-05
AT4G38340	-1.85561	0.0064839
AT1G19830	-1.85954	2.13939e-07
AT1G72510	-1.86532	0.000196588
AT2G40340	-1.86597	0.00473463
AT1G16880	-1.87337	3.60829e-19
AT1G45145	-1.87492	2.14889e-09
AT1G33590	-1.87598	6.76736e-10
AT3G02980	-1.88127	0.0293879
AT3G57390	-1.88186	8.08182e-49
AT1G33800	-1.88207	1.30179e-17
AT2G43120	-1.88276	9.5822e-14
AT5G19340	-1.88321	2.56435e-06
AT4G32480	-1.89461	5.29306e-10
AT5G51850	-1.90032	5.09558e-27
AT5G09440	-1.90639	1.04197e-11
AT4G34800	-1.91136	1.49759e-12
AT1G76160	-1.91823	2.83776e-31
AT1G05330	-1.92003	0.0132902
AT1G27930	-1.92509	4.18245e-44
AT5G13100	-1.92617	1.36431e-37
AT4G25200	-1.93035	3.49806e-08
AT5G19490	-1.93795	1.22736e-28
AT5G04310	-1.94307	5.14862e-05
AT5G39850	-1.951	1.26465e-54
AT1G61255	-1.95389	0.000782443
AT4G16140	-1.95679	9.7206e-28
AT2G41870	-1.96466	0.00274997
AT4G17670	-1.96708	0.00170327
AT5G53900	-1.96997	9.72761e-50
AT5G67080	-1.9742	1.07399e-06
AT4G39070	-1.97483	4.65108e-12
AT3G20110	-1.98033	8.8107e-14
AT1G55370	-1.98629	1.48574e-11
AT5G57220	-1.9953	2.57943e-21
AT3G62760	-1.99647	3.81611e-07
AT2G36800	-2.00415	9.15507e-11
AT2G29670	-2.00768	5.76707e-15
AT1G67750	-2.00799	2.21744e-24
AT5G47770	-2.01107	3.56426e-20
AT1G76080	-2.01656	2.44941e-16
AT1G11580	-2.02037	1.73421e-12
AT3G63210	-2.02172	1.19417e-36
AT5G59130	-2.02181	5.00623e-57
AT4G39330	-2.02735	4.37886e-08
AT3G21670	-2.02951	3.20305e-08
AT1G71870	-2.03378	5.62365e-30
AT5G25450	-2.04258	7.25622e-29
AT1G64770	-2.04732	1.78703e-11
AT1G78670	-2.0489	3.75699e-53
AT3G44120	-2.04985	1.36012e-08
AT1G09850	-2.05642	0.00925713
AT4G37450	-2.06009	2.1362e-11
AT5G28770	-2.06228	7.57645e-09
AT1G68640	-2.0632	1.80315e-31
AT4G21850	-2.06607	5.09482e-16
AT3G58875	-2.06782	5.6496e-12
AT1G64200	-2.06989	6.10633e-25
AT3G43720	-2.07421	1.46995e-42
AT4G19950	-2.08171	7.76215e-37
AT3G16650	-2.08194	2.60962e-16
AT5G26280	-2.08853	3.0538e-118
AT5G64570	-2.09487	1.45297e-26
AT4G35110	-2.10557	1.1835e-50
AT5G08370	-2.11413	2.85633e-16
AT2G39350	-2.11887	1.02997e-08
AT3G62570	-2.12283	6.5191e-18
AT1G53180	-2.12428	5.64545e-09
AT3G45320	-2.12507	2.46796e-08
AT1G44830	-2.13219	0.00447993
AT3G63010	-2.13346	0.0462168
AT2G25220	-2.13448	7.94746e-38
AT5G25610	-2.13523	2.78822e-05
AT1G01120	-2.13782	0.00542333
AT4G04620	-2.13995	6.9401e-59
AT5G37750	-2.14114	0.000480661
AT4G30670	-2.14748	0.00145153
AT1G05730	-2.15869	2.89719e-23
AT1G65150	-2.17023	3.25971e-28
AT4G34138	-2.17191	1.07149e-14
AT3G23410	-2.17653	8.14838e-22
AT5G58900	-2.17766	2.76352e-26
AT3G50200	-2.18645	5.94938e-11
AT5G43760	-2.19328	4.09722e-24
AT2G16230	-2.19368	1.46321e-14
AT2G31730	-2.19725	1.00509e-10
AT1G71140	-2.19983	3.48877e-20
AT5G04490	-2.20276	0.0230686
AT1G66160	-2.21343	0.00740266
AT2G20630	-2.21952	2.40359e-50
AT4G33070	-2.22536	0.00281187
AT3G06270	-2.24327	2.20464e-128
AT1G09310	-2.24678	4.66094e-05
AT5G26260	-2.25143	1.22596e-40
AT1G08920	-2.25323	5.54227e-07
AT1G53470	-2.26114	5.21493e-13
AT3G22100	-2.27492	2.04848e-12
AT4G02290	-2.27604	9.01689e-12
AT4G16745	-2.27635	2.64622e-14
AT1G69530	-2.27775	4.163e-56
AT1G12500	-2.2788	1.26008e-29
AT4G30280	-2.28426	0.00211374
AT1G22330	-2.28656	0.0146622
AT1G13080	-2.28776	1.22187e-62
AT3G05140	-2.28917	0.000240872
AT1G02930	-2.29587	0.00670771
AT5G01870	-2.29892	4.29319e-06
AT1G15210	-2.29916	3.53512e-64
AT3G13760	-2.30608	0.00817452
AT3G55690	-2.31776	1.80341e-72
AT1G23080	-2.34119	4.96812e-68
AT1G27130	-2.34467	5.44403e-78
AT1G24575	-2.35	1.52427e-05
AT2G28950	-2.35259	2.42759e-05
AT4G39710	-2.36404	2.66706e-06
AT3G03990	-2.36904	9.1489e-07
AT3G28210	-2.3755	2.56769e-06
AT1G76680	-2.37918	4.41292e-19
AT2G28305	-2.37985	1.03341e-17
AT1G24625	-2.38307	1.32596e-13
AT3G23800	-2.38735	2.33432e-86
AT1G04220	-2.38798	1.43089e-09
AT1G15980	-2.39164	2.40691e-13
AT1G25450	-2.39343	2.91047e-19
AT5G57800	-2.4246	2.20715e-59
AT1G23150	-2.42698	7.35097e-13
AT2G23630	-2.43074	1.03547e-05
AT5G07110	-2.43267	0.0028241
AT1G06925	-2.44061	0.00337725
AT5G43190	-2.44613	3.08935e-25
AT1G35140	-2.45187	0.0294925
AT4G16220	-2.45533	0.00662345
AT4G12730	-2.45706	8.47183e-13
AT1G22980	-2.46351	3.34366e-26
AT1G62480	-2.47065	2.18211e-06
AT1G80110	-2.47107	1.23201e-22
AT1G06350	-2.4759	7.18138e-37
AT5G45630	-2.47633	0.0154806
AT1G70950	-2.47947	2.59013e-07
AT4G18970	-2.48177	3.6993e-49
AT4G36240	-2.48212	0.00081433
AT1G27730	-2.48896	0.0225024
AT5G13400	-2.49015	2.23012e-12
AT1G22650	-2.5141	0.00125057
AT1G02620	-2.51817	1.99411e-10
AT5G49800	-2.51885	1.4447e-08
AT3G63350	-2.53062	2.07626e-52
AT1G08160	-2.5339	0.000619023
AT4G10340	-2.54057	8.70866e-10
AT5G37440	-2.54062	6.91032e-30
AT2G34920	-2.54066	8.43873e-08
AT3G15356	-2.54548	2.15255e-22
AT4G10250	-2.56163	0.0274028
AT2G40150	-2.57533	0.00267822
AT2G47000	-2.58335	1.2187e-56
AT2G14100	-2.59223	1.32559e-22
AT5G60060	-2.62653	3.6867e-07
AT4G21870	-2.63112	3.32491e-16
AT4G27440	-2.6382	9.75635e-11
AT1G01610	-2.64898	3.50668e-64
AT2G17540	-2.65813	4.40731e-40
AT5G15230	-2.66555	2.37992e-08
AT4G19120	-2.67191	2.70736e-46
AT4G23270	-2.67721	6.0671e-18
AT1G77920	-2.6885	5.30143e-36
AT2G40330	-2.70473	2.69565e-18
AT1G52000	-2.72027	2.66567e-08
AT1G16360	-2.72338	0.00641495
AT5G18860	-2.72378	6.56013e-33
AT5G45850	-2.73521	1.94919e-05
AT5G45340	-2.74218	5.38688e-20
AT3G15720	-2.75707	1.9028e-45
AT2G36790	-2.7675	4.66472e-06
AT1G26770	-2.77329	2.89277e-34
AT1G61260	-2.79112	6.23007e-25
AT3G11340	-2.79128	3.17362e-21
AT2G32560	-2.79853	5.89118e-11
AT5G02180	-2.8079	2.79817e-63
AT4G01360	-2.80933	0.00680892
AT2G15090	-2.8311	9.48046e-41
AT1G77210	-2.84774	6.82663e-21
AT5G45650	-2.84801	1.93857e-26
AT2G35550	-2.85346	1.11379e-26
AT3G14700	-2.8695	1.06957e-13
AT4G16230	-2.87104	1.0643e-32
AT1G58370	-2.87173	0.0190167
AT5G43420	-2.87905	2.66872e-21
AT1G06360	-2.89692	6.63775e-26
AT1G66200	-2.89843	2.13784e-08
AT1G70830	-2.90237	1.72474e-45
AT4G37370	-2.91028	0.000101723
AT5G12020	-2.91066	7.78842e-06
AT4G21940	-2.91567	3.76669e-10
AT3G55090	-2.91783	0.000116829
AT1G70710	-2.92052	3.85067e-38
AT4G16233	-2.92846	0.0105362
AT2G44500	-2.93984	1.53231e-21
AT3G05640	-2.95768	1.39297e-06
AT5G05180	-2.97983	2.44844e-19
AT1G43800	-3	5.61498e-14
AT2G47520	-3.00098	2.82393e-07
AT1G07440	-3.0131	9.265e-92
AT3G16410	-3.02958	0.00513898
AT5G03510	-3.06165	0.00396306
AT1G69540	-3.11641	4.42988e-25
AT2G20835	-3.11678	1.90679e-11
AT4G22560	-3.11757	0.00270582
AT3G16150	-3.12307	3.41922e-25
AT5G42120	-3.13325	0.000780253
AT2G31560	-3.13476	0.00955695
AT1G43780	-3.14857	7.53027e-42
AT3G53420	-3.16309	3.13089e-74
AT3G05630	-3.19014	8.93512e-21
AT1G75410	-3.23111	1.29893e-34
AT3G59200	-3.2511	8.5801e-08
AT1G14520	-3.29201	9.52106e-134
AT2G34420	-3.29328	3.09075e-08
AT5G20250	-3.30817	1.31545e-15
AT4G33560	-3.31794	0.000515552
AT5G03760	-3.32656	3.18394e-16
AT3G23880	-3.34847	1.60092e-34
AT2G32660	-3.361	9.81948e-08
AT5G59080	-3.36208	7.01135e-08
AT5G02170	-3.38696	4.05337e-22
AT5G49360	-3.39657	2.65959e-09
AT1G47620	-3.40459	6.52665e-24
AT1G28190	-3.42704	0.000930646
AT3G63060	-3.43839	0.0111858
AT3G60960	-3.45723	1.2928e-90
AT4G39780	-3.47678	2.43155e-31
AT4G02380	-3.47884	3.07534e-88
AT3G48460	-3.49172	1.62427e-55
AT1G07620	-3.52726	0.000214613
AT1G70700	-3.53451	7.9768e-13
AT5G64060	-3.55222	4.28622e-08
AT2G01670	-3.58424	3.18821e-10
AT2G10940	-3.58823	0.0047806
AT1G23060	-3.64567	1.77467e-05
AT1G70230	-3.65485	6.69e-49
AT5G15310	-3.65968	0.00813204
AT5G26220	-3.66084	3.46422e-11
AT4G00400	-3.66644	0.000164578
AT5G13630	-3.68337	2.14895e-09
AT2G44460	-3.7267	3.66543e-10
AT1G65370	-3.75777	4.69481e-09
AT5G14930	-3.76689	1.24806e-05
AT5G44980	-3.7833	1.22841e-15
AT5G03870	-3.80385	2.82176e-14
AT4G12870	-3.81395	2.30408e-10
AT3G22840	-3.86059	1.26321e-18
AT3G05936	-3.86384	1.4521e-11
AT3G23530	-3.88534	2.36182e-10
AT3G20370	-3.95958	0
AT2G30520	-3.97503	6.8736e-64
AT1G64220	-4.08394	6.67896e-61
AT5G05890	-4.12059	4.08013e-145
AT5G40890	-4.17335	1.3394e-15
AT1G78530	-4.19305	0.023731
AT5G66690	-4.21934	7.21647e-15
AT3G53690	-4.27334	2.82859e-14
AT2G41640	-4.36146	3.25368e-37
AT3G20940	-4.43646	2.03857e-06
AT4G18010	-4.44704	8.30631e-05
AT2G17280	-4.44765	2.52138e-10
AT2G45180	-4.46931	1.36205e-29
AT1G49470	-4.48793	5.38553e-16
AT3G26180	-4.50315	0.0209056
AT1G72130	-4.51891	5.74863e-45
AT5G45950	-4.65005	1.80115e-26
AT1G75945	-4.68598	3.09131e-50
AT4G23670	-4.69147	5.18951e-05
AT4G34990	-4.69413	2.21573e-31
AT1G09180	-4.7061	7.6548e-07
AT3G57160	-4.73059	7.36908e-22
AT5G04530	-4.78092	9.76817e-23
AT3G51910	-4.83311	4.07976e-05
AT5G03570	-4.88234	5.6283e-23
AT5G60520	-4.97282	0.000220326
AT5G59240	-5.01951	8.83069e-11
AT3G14530	-5.02582	0.0320543
AT5G48890	-5.14219	8.75035e-15
AT1G22160	-5.15031	5.31861e-15
AT1G02205	-5.68853	4.72052e-08
AT2G17850	-5.92475	9.19785e-17
AT5G61430	-6.04974	0.0100519
AT1G45010	-6.0719	0.0176373
AT4G25810	-6.39552	0.030198
AT2G22200	-6.40927	0.0068526
AT3G60980	-6.45315	3.2599e-39
AT3G26170	-6.52682	2.7195e-10
AT2G19650	-6.61748	0.00664495
AT5G57570	-6.62489	4.4375e-06
AT5G59680	-6.86906	2.26068e-21
AT3G27620	-7.15407	1.25711e-07
AT1G12240	-7.53163	3.34127e-05
AT3G44790	-7.81609	2.18435e-06
AT5G55340	-8.09087	7.92197e-07
AT3G16370	-8.10096	1.25473e-09
AT3G04420	-8.22185	1.09741e-06
AT5G47330	-8.37352	5.11729e-06
AT5G07680	-8.59831	1.46597e-08

### Sheet: 48h misexpressed genes
	log2FoldChange	padj
AT3G44006	6.51757	9.01904e-82
AT2G14610	5.36874	1.13444e-26
AT3G30720	5.28916	7.53002e-27
AT3G29633	4.60962	0.0344059
AT4G21903	3.60647	0.00295075
AT3G44265	3.36667	0.0187766
AT3G61450	3.31988	0.00214846
AT2G34317	3.11249	3.55667e-10
AT2G13547	3.11036	3.45558e-45
AT5G25180	3.05801	1.71121e-08
AT5G45690	2.99497	1.98208e-35
AT5G48850	2.97826	1.27748e-56
AT3G63040	2.96276	3.52113e-08
AT2G19850	2.93583	0.000316404
AT2G14960	2.9294	1.19792e-59
AT1G05510	2.90306	4.31676e-28
AT1G30860	2.80563	7.85956e-23
AT4G28520	2.78546	3.45522e-51
AT5G44360	2.78067	1.67619e-15
AT1G22340	2.74411	8.68742e-30
AT2G34315	2.71693	2.86262e-69
AT5G36900	2.71477	7.13669e-12
AT4G09590	2.68045	0.0025455
AT1G68050	2.67389	0.00134464
AT1G47980	2.61763	6.01786e-32
AT3G05260	2.59438	4.60536e-19
AT4G18690	2.57966	0.00198939
AT1G14930	2.55051	5.19003e-124
AT4G04810	2.49046	1.77912e-11
AT1G18100	2.4868	3.09578e-29
AT1G17810	2.48534	1.34109e-20
AT5G44120	2.46129	8.62639e-27
AT1G57800	2.45034	5.65105e-75
AT1G70810	2.44851	1.0098e-20
AT3G21380	2.43517	2.6523e-23
AT1G62420	2.42148	1.92822e-13
AT4G12890	2.40098	5.01496e-05
AT1G73190	2.35401	4.29202e-15
AT4G33980	2.29516	3.21595e-34
AT3G60520	2.28716	1.96171e-42
AT3G21370	2.26964	7.8456e-19
AT3G14362	2.25104	6.82489e-33
AT5G65550	2.24259	4.56709e-23
AT2G30680	2.23024	2.48675e-16
AT3G06640	2.17221	6.69896e-17
AT1G29680	2.16512	4.25114e-05
AT5G10380	2.14043	3.46414e-05
AT2G05915	2.1139	4.6221e-36
AT3G27660	2.10487	2.73845e-12
AT1G07430	2.07324	2.8016e-46
AT5G55750	2.0719	8.6508e-22
AT3G18570	2.05567	6.16868e-27
AT1G72890	2.03365	1.2817e-12
AT5G01300	2.03033	1.59355e-18
AT1G16770	2.02956	3.49123e-21
AT5G53270	2.02474	3.205e-07
AT3G24542	2.02016	2.18506e-05
AT5G04500	2.01763	5.45521e-10
AT4G18920	2.01131	9.66344e-28
AT3G62090	2.01127	2.43147e-32
AT2G28420	2.00209	8.1131e-32
AT1G78390	1.96923	0.000441728
AT4G25140	1.96512	6.66938e-18
AT5G60310	1.96215	1.24864e-12
AT5G18450	1.95579	8.54997e-14
AT2G45360	1.93768	6.22458e-09
AT3G47030	1.93581	0.000440127
AT3G11020	1.93152	0.0180616
AT5G01670	1.92428	1.17806e-34
AT2G27940	1.91716	1.77787e-22
AT1G30100	1.90931	0.00474381
AT1G75490	1.90294	1.67327e-12
AT1G14760	1.90273	1.15888e-07
AT3G25260	1.88308	2.95479e-21
AT5G45310	1.84177	2.62512e-22
AT4G02690	1.83363	5.08221e-13
AT5G42900	1.82231	1.36225e-09
AT4G26740	1.79709	1.31145e-23
AT3G48280	1.79698	1.05577e-12
AT1G27461	1.78789	1.92618e-56
AT3G49570	1.7838	8.81776e-09
AT1G54870	1.75887	6.03378e-10
AT2G42560	1.75268	1.92087e-10
AT1G07645	1.75066	4.15175e-15
AT3G58450	1.73652	9.45264e-11
AT3G56970	1.73353	6.04592e-09
AT2G42980	1.72032	7.92317e-07
AT4G39180	1.71707	8.63235e-09
AT2G05580	1.71426	5.177e-09
AT5G54740	1.69628	0.000748414
AT2G33520	1.69539	3.09079e-11
AT4G36700	1.69382	2.23951e-32
AT2G31985	1.69172	2.33857e-09
AT5G55240	1.68668	3.25766e-14
AT5G22470	1.67792	3.0372e-19
AT5G10140	1.67585	1.0414e-30
AT1G43650	1.67123	5.79302e-17
AT1G26780	1.66523	0.00267423
AT5G02750	1.64339	1.40138e-21
AT1G20030	1.6383	1.02359e-11
AT1G16730	1.63609	1.65904e-24
AT3G53040	1.63542	6.35089e-14
AT5G40420	1.63438	1.19181e-09
AT2G15010	1.63351	1.79804e-11
AT5G55450	1.63292	3.34416e-07
AT1G03880	1.62747	9.08291e-18
AT1G74670	1.60871	1.60726e-09
AT1G78780	1.60225	1.54589e-57
AT2G18540	1.59065	3.94432e-14
AT2G41260	1.57356	3.64666e-21
AT5G38780	1.56835	0.000719952
AT5G16460	1.56798	2.62586e-15
AT5G07200	1.56796	1.28975e-40
AT4G06746	1.56394	6.8969e-05
AT4G31830	1.56253	1.00155e-06
AT2G28490	1.56223	2.86006e-11
AT4G39720	1.56095	0.00230054
AT1G03120	1.55078	1.40051e-39
AT4G27460	1.54356	3.38807e-08
AT2G29380	1.54258	2.24605e-17
AT1G48130	1.53615	3.24011e-10
AT5G43770	1.53612	2.32346e-11
AT1G27990	1.5357	1.07511e-12
AT2G38465	1.53549	1.93476e-15
AT4G18650	1.52271	2.69874e-07
AT3G44290	1.50547	5.10123e-25
AT5G45150	1.50005	3.9541e-06
AT4G15396	1.49654	1.05802e-14
AT1G54860	1.49341	2.5244e-07
AT5G65890	1.4918	6.33746e-36
AT5G08150	1.47574	0.000161859
AT4G27150	1.47503	2.57986e-10
AT4G04610	1.47414	1.48075e-41
AT5G26270	1.47167	8.29467e-26
AT3G14590	1.47154	5.47891e-28
AT3G28500	1.47071	0.00102999
AT2G03520	1.46336	1.47237e-06
AT3G22500	1.46045	0.0280262
AT4G29200	1.45739	0.00256717
AT5G53220	1.44943	1.15422e-22
AT5G03090	1.44681	4.97791e-11
AT5G35660	1.44583	0.000113621
AT2G27380	1.44474	3.17714e-05
AT5G65165	1.43698	1.08885e-18
AT4G33467	1.43681	0.000987743
AT2G02850	1.43659	1.26892e-19
AT5G20420	1.42045	3.19015e-20
AT5G09530	1.41777	0.00814535
AT1G07300	1.41592	0.0183654
AT2G45420	1.41206	1.04039e-18
AT4G04605	1.40815	0.000245822
AT3G20810	1.40058	4.06952e-26
AT3G12960	1.39573	0.000235276
AT4G21323	1.38784	0.00519073
AT4G27160	1.37806	0.000128801
AT3G51810	1.37477	7.07333e-17
AT2G38905	1.37418	7.60604e-09
AT5G24280	1.37352	1.02568e-15
AT3G15400	1.37317	3.03154e-06
AT4G27260	1.37316	3.22283e-27
AT2G41210	1.37134	6.5649e-08
AT1G72900	1.36861	2.41406e-05
AT5G09640	1.36633	1.51166e-11
AT5G66110	1.36608	2.78193e-09
AT5G50240	1.3641	0.00027297
AT1G08170	1.36195	2.87717e-06
AT1G22600	1.3579	3.46756e-84
AT2G18050	1.3567	8.18225e-20
AT2G23640	1.35392	1.22402e-08
AT5G01520	1.35246	3.2425e-37
AT4G13577	1.34991	8.31899e-09
AT2G19900	1.34938	2.76102e-07
AT2G18570	1.34655	9.76221e-42
AT4G00940	1.34147	3.60071e-09
AT2G23240	1.33743	0.00236956
AT2G21720	1.32969	1.27655e-29
AT4G15380	1.32865	6.07475e-24
AT1G70985	1.32679	0.0340873
AT2G41070	1.3259	7.67608e-17
AT5G62800	1.32524	6.24986e-15
AT4G13560	1.32457	5.95351e-09
AT5G47550	1.32384	5.86359e-20
AT1G55610	1.3208	0.0301949
AT5G57790	1.31958	1.94841e-15
AT1G48990	1.31766	1.06348e-22
AT2G47770	1.31613	2.62348e-14
AT5G49990	1.30804	1.63699e-33
AT4G10020	1.30706	4.83058e-31
AT4G28390	1.3035	2.77341e-54
AT3G25870	1.3017	7.85798e-10
AT5G04370	1.30047	0.0194525
AT2G38820	1.28356	2.38671e-20
AT3G01570	1.28281	6.225e-09
AT5G51760	1.27229	4.16184e-21
AT5G47810	1.27088	3.68122e-34
AT4G12680	1.26352	1.30078e-14
AT3G07255	1.2597	0.00210942
AT4G13570	1.25956	0.0035169
AT1G67120	1.25751	7.0412e-12
AT4G15390	1.25297	3.76886e-54
AT5G44260	1.25281	8.92717e-14
AT5G45095	1.25267	2.04096e-08
AT1G16090	1.24907	0.000194682
AT2G40170	1.24749	0.00470033
AT2G17525	1.24702	2.25234e-10
AT3G03620	1.24663	5.30342e-12
AT4G10120	1.24315	6.56177e-13
AT1G12220	1.243	3.63966e-10
AT1G01240	1.23667	4.63984e-31
AT1G30220	1.23557	8.69655e-07
AT3G07500	1.23557	1.33318e-09
AT2G21820	1.23159	1.46634e-06
AT1G02700	1.23116	1.21256e-09
AT5G11330	1.22893	1.08634e-28
AT4G24040	1.22843	1.33043e-15
AT5G55470	1.22547	4.37751e-22
AT5G58160	1.22058	7.95417e-08
AT3G06630	1.21533	2.64593e-09
AT3G56350	1.21415	8.25856e-06
AT1G47540	1.20858	7.65229e-07
AT1G22110	1.20708	3.77664e-10
AT1G68250	1.20639	2.59246e-05
AT3G48270	1.19856	3.06647e-14
AT4G21326	1.19665	0.000564576
AT3G30823	1.1946	0.0429882
AT2G01610	1.19358	0.0332429
AT3G06690	1.19038	3.75572e-06
AT1G64180	1.18989	5.03738e-09
AT4G27530	1.18348	7.88106e-10
AT2G39980	1.17902	1.16106e-64
AT5G55460	1.17727	0.000397431
AT4G12290	1.17628	1.03906e-10
AT2G27990	1.17575	0.000108664
AT5G10120	1.17539	3.10585e-18
AT1G19490	1.16971	4.28092e-52
AT1G04920	1.16908	1.43517e-20
AT2G22080	1.16727	5.37854e-18
AT2G42430	1.16681	4.04459e-35
AT3G26770	1.16645	3.7884e-13
AT1G01520	1.16575	1.95257e-08
AT5G57260	1.16488	2.40297e-24
AT5G13790	1.16428	1.94262e-09
AT3G12955	1.16285	1.79532e-11
AT3G11050	1.16095	4.71186e-11
AT3G62690	1.15991	4.98771e-06
AT1G31750	1.15838	2.08154e-13
AT2G15880	1.15327	1.74213e-07
AT5G60760	1.15273	7.55899e-22
AT5G11420	1.14768	1.2311e-34
AT5G07360	1.1469	1.67829e-20
AT4G35720	1.14594	0.00345587
AT5G60220	1.14534	4.74565e-16
AT1G11170	1.14356	6.75816e-07
AT1G18265	1.13638	1.74542e-11
AT2G36640	1.12774	6.09831e-10
AT1G48470	1.12196	3.30549e-10
AT3G24180	1.12089	7.00137e-30
AT5G50360	1.12046	0.0106466
AT1G19230	1.11875	4.25585e-09
AT5G59170	1.11499	1.71383e-07
AT4G13920	1.1149	0.000107889
AT1G03270	1.1135	3.08927e-21
AT1G03790	1.11041	2.19284e-26
AT1G28360	1.10956	3.3391e-08
AT4G22920	1.10465	1.77387e-14
AT5G20480	1.10246	1.81245e-06
AT5G66460	1.1013	7.41327e-22
AT5G66400	1.101	0.0078099
AT4G11350	1.09827	2.69282e-17
AT5G09540	1.09724	0.000143222
AT3G14595	1.09678	1.18927e-08
AT1G72100	1.09573	3.12595e-13
AT1G08320	1.09478	9.79988e-20
AT1G52570	1.09444	0.000631678
AT3G13065	1.09281	0.000535158
AT1G67100	1.09247	3.76536e-09
AT2G34870	1.09018	0.000152971
AT5G07990	1.08528	0.0238707
AT5G07010	1.08216	1.04661e-23
AT3G20910	1.08125	5.54246e-20
AT3G01310	1.08107	1.96494e-24
AT1G80090	1.0805	3.30933e-08
AT3G46970	1.07906	1.18946e-69
AT1G76820	1.07707	2.83406e-10
AT3G15790	1.07437	5.04897e-33
AT2G17820	1.07151	3.00946e-14
AT5G59570	1.07137	5.19391e-16
AT4G15210	1.07095	0.00225431
AT3G28150	1.06881	2.46469e-06
AT5G04010	1.06787	1.07061e-06
AT3G26740	1.06753	5.92925e-07
AT4G26700	1.06632	2.12962e-21
AT1G14530	1.06341	2.28212e-19
AT4G19220	1.0634	0.0196123
AT5G24470	1.06224	0.000791929
AT5G50170	1.06193	2.01975e-16
AT5G62620	1.06128	5.20106e-42
AT1G73210	1.05865	5.25468e-14
AT1G04560	1.05763	1.08512e-05
AT5G67190	1.05695	8.28364e-06
AT4G25707	1.05249	0.00539092
AT5G22290	1.05187	7.592e-37
AT5G42280	1.05176	1.01513e-05
AT3G59330	1.05173	0.00317395
AT3G17520	1.04819	1.04194e-11
AT4G19390	1.04091	1.89171e-06
AT5G07330	1.0406	8.90953e-11
AT4G17550	1.03934	3.60794e-27
AT5G56160	1.03603	9.69094e-05
AT3G22550	1.02743	3.78795e-15
AT3G02990	1.02696	7.11479e-20
AT5G65710	1.02236	1.31047e-16
AT1G77950	1.01987	3.22982e-05
AT2G45380	1.01962	3.17679e-14
AT4G31290	1.01334	1.27899e-26
AT2G31980	1.00976	6.11681e-21
AT3G15280	1.00913	0.000215107
AT1G68240	1.00567	1.48945e-11
AT4G26270	1.00455	1.1073e-30
AT1G12130	1.00443	2.65433e-07
AT1G20690	1.00406	2.45206e-05
AT4G00380	1.00376	7.45747e-45
AT4G01450	1.00171	2.57656e-17
AT1G60660	-1.00027	0.000267589
AT1G74880	-1.00095	5.48998e-24
AT5G35735	-1.00144	0.0152619
AT4G32915	-1.00149	3.2366e-27
AT2G47460	-1.002	2.96481e-05
AT5G60610	-1.00282	0.00159351
AT3G53680	-1.00319	0.000141635
AT4G28730	-1.0032	0.000171916
AT3G21200	-1.0035	4.54004e-68
AT1G04280	-1.0038	2.93171e-12
AT1G31950	-1.00445	1.22782e-27
AT3G50700	-1.00477	6.91263e-05
AT1G29530	-1.0073	1.23478e-13
AT5G07460	-1.00785	5.56883e-19
AT5G15050	-1.00879	6.94579e-10
AT5G16340	-1.0092	1.92832e-19
AT3G52940	-1.01024	1.03918e-16
AT3G23670	-1.01027	0.0105924
AT1G59710	-1.01189	2.89606e-13
AT5G09960	-1.01215	2.75002e-13
AT5G47420	-1.0123	2.4045e-08
AT3G20510	-1.0127	4.46686e-09
AT4G34120	-1.01325	1.64912e-20
AT1G80370	-1.01332	0.000249428
AT5G66330	-1.01402	0.018362
AT1G31800	-1.01454	3.47675e-19
AT3G63350	-1.01468	2.68074e-06
AT4G37540	-1.01485	4.66495e-08
AT4G22830	-1.01684	2.47468e-05
AT3G51160	-1.01718	2.34993e-20
AT1G07000	-1.01735	0.00243699
AT2G25737	-1.01791	4.65343e-08
AT5G01830	-1.01856	0.00980235
AT3G10340	-1.02016	5.42582e-05
AT1G61370	-1.02142	0.000818659
AT1G72280	-1.02156	1.16516e-05
AT2G17972	-1.02236	1.91781e-06
AT5G63490	-1.02268	1.12854e-14
AT5G18970	-1.0229	0.000215434
AT2G39900	-1.02297	3.19889e-10
AT4G17240	-1.0234	0.000415526
AT3G28180	-1.02352	8.63448e-11
AT1G59720	-1.02486	0.000230668
AT2G16510	-1.02588	2.54045e-31
AT3G23890	-1.02647	5.60932e-06
AT3G16870	-1.02697	2.19052e-11
AT5G11110	-1.02709	1.15556e-05
AT1G53345	-1.02797	0.034294
AT5G13840	-1.02806	0.00173771
AT3G59970	-1.0288	2.54825e-33
AT5G64850	-1.02914	4.3935e-11
AT1G45474	-1.02915	3.21885e-14
AT4G33360	-1.03035	1.42075e-22
AT4G37110	-1.03059	4.85127e-05
AT2G30970	-1.03176	1.30518e-16
AT2G43570	-1.03212	3.53859e-05
AT5G59350	-1.03294	0.0218169
AT2G03760	-1.03353	2.13899e-15
AT1G02810	-1.03469	1.82521e-10
AT3G43270	-1.03488	0.00216954
AT3G44610	-1.03648	8.35165e-07
AT1G09210	-1.03656	3.73714e-48
AT2G30140	-1.03676	3.49361e-22
AT1G64390	-1.03687	4.41414e-07
AT1G42970	-1.03724	2.3911e-30
AT5G44490	-1.03783	0.00206659
AT3G46940	-1.03946	1.88256e-17
AT5G45680	-1.03987	8.52994e-19
AT2G24490	-1.04065	1.96923e-16
AT2G29050	-1.04143	2.26333e-06
AT5G15580	-1.04151	6.68261e-16
AT5G03160	-1.04162	6.39773e-39
AT1G72450	-1.04194	0.0293116
AT2G26910	-1.04239	2.30999e-25
AT4G33010	-1.04319	4.37232e-11
AT1G55140	-1.04388	4.13892e-30
AT1G74030	-1.04392	3.53853e-18
AT4G32690	-1.04518	6.69349e-11
AT4G00150	-1.04547	2.39496e-09
AT4G15233	-1.04727	0.0260621
AT5G11230	-1.0502	6.85116e-15
AT3G51820	-1.05088	1.04765e-39
AT2G32720	-1.05119	3.48725e-23
AT1G60600	-1.05227	1.14261e-27
AT4G23710	-1.05247	1.91353e-13
AT2G21530	-1.05309	2.55979e-24
AT5G01800	-1.05332	3.02373e-23
AT1G79710	-1.05356	4.16012e-09
AT3G16180	-1.05389	7.19139e-08
AT4G25570	-1.0546	6.6737e-29
AT3G16450	-1.05465	4.02866e-47
AT5G56580	-1.05554	0.000154479
AT4G37760	-1.05713	1.89308e-21
AT4G36945	-1.05775	1.97287e-05
AT5G09820	-1.05785	0.000100001
AT3G27060	-1.05797	7.57779e-59
AT5G05580	-1.0581	2.58188e-31
AT1G06180	-1.05904	1.16666e-11
AT2G46160	-1.05959	0.0120607
AT4G30860	-1.05994	0.00730352
AT4G17600	-1.06041	7.05212e-37
AT5G13220	-1.06084	2.36404e-05
AT1G55265	-1.06099	3.09918e-06
AT3G58070	-1.06287	9.50914e-09
AT3G27640	-1.06426	0.00623764
AT5G47560	-1.06712	2.9016e-20
AT1G06870	-1.0674	4.50384e-12
AT3G30180	-1.06742	6.41559e-10
AT5G35630	-1.06746	5.20486e-15
AT2G25530	-1.06919	0.00423576
AT3G54400	-1.07005	1.80753e-29
AT5G24650	-1.0706	4.52467e-42
AT2G16660	-1.0709	2.08516e-23
AT4G16670	-1.0739	0.000905877
AT5G56370	-1.07654	1.4021e-05
AT2G45300	-1.07701	3.36489e-31
AT1G69760	-1.07726	5.49501e-08
AT2G01420	-1.07831	1.12142e-17
AT2G25190	-1.07867	7.8778e-10
AT1G01430	-1.08066	1.49765e-32
AT1G45130	-1.0821	4.85125e-14
AT3G15115	-1.08354	1.47904e-06
AT3G51290	-1.0839	0.000696489
AT1G66280	-1.08639	1.95403e-12
AT3G46620	-1.08646	9.05939e-15
AT2G04100	-1.08692	9.41361e-31
AT5G56500	-1.08725	6.12937e-27
AT2G22610	-1.08756	0.0269471
AT3G06590	-1.08827	5.69853e-12
AT1G64860	-1.08859	1.04603e-15
AT5G14760	-1.0888	4.15398e-15
AT1G18620	-1.09004	1.86706e-10
AT4G32460	-1.09225	8.5161e-10
AT2G23670	-1.09241	1.15722e-26
AT4G26990	-1.09319	0.00338668
AT1G07590	-1.09355	1.34075e-10
AT1G60090	-1.09371	2.34027e-42
AT1G18740	-1.09391	1.97556e-05
AT2G21370	-1.09404	1.91344e-16
AT3G47290	-1.09442	7.20516e-10
AT4G05390	-1.09464	1.98462e-20
AT5G16590	-1.09554	3.05733e-18
AT3G25110	-1.09565	9.99377e-05
AT2G26640	-1.09729	4.24068e-09
AT5G42030	-1.09846	1.64958e-13
AT4G32870	-1.09928	0.0027137
AT3G59780	-1.10166	3.51368e-22
AT1G35720	-1.10279	5.75135e-11
AT4G39150	-1.10308	1.1482e-17
AT1G15140	-1.10416	8.92846e-37
AT5G15490	-1.10463	1.54782e-27
AT3G52360	-1.10607	5.43733e-06
AT2G39350	-1.10651	1.60675e-08
AT1G68190	-1.10665	6.71026e-09
AT5G60360	-1.10723	6.90823e-35
AT1G06620	-1.10835	2.11113e-16
AT1G22890	-1.10852	0.00340732
AT2G38310	-1.1086	1.65889e-18
AT4G21620	-1.10867	1.20862e-07
AT1G27880	-1.1088	8.63022e-05
AT3G61440	-1.1089	7.24628e-17
AT1G02970	-1.10954	0.0262495
AT5G42750	-1.1111	6.37287e-12
AT5G36890	-1.11232	4.53265e-25
AT5G59870	-1.11271	1.1e-23
AT4G21600	-1.11411	4.04691e-13
AT2G43010	-1.11563	2.76562e-09
AT1G10780	-1.11614	6.56478e-06
AT4G24930	-1.11625	6.48679e-17
AT4G13340	-1.11645	2.11453e-16
AT5G36120	-1.11649	4.32307e-06
AT2G01850	-1.11689	3.87573e-19
AT3G53750	-1.11703	5.13392e-10
AT1G25510	-1.11713	8.81037e-05
AT3G62600	-1.11733	8.49194e-51
AT4G14330	-1.11823	7.88083e-07
AT5G07280	-1.11961	0.00273051
AT1G65340	-1.11982	2.71883e-12
AT5G64410	-1.12328	1.0968e-05
AT5G53970	-1.12424	1.99183e-13
AT5G54500	-1.12433	1.74465e-38
AT1G65470	-1.12438	1.15684e-09
AT4G13930	-1.12486	5.59466e-40
AT3G13620	-1.12908	5.09386e-13
AT4G01050	-1.1292	5.40265e-35
AT5G57170	-1.12926	1.06078e-29
AT5G47200	-1.13034	1.91483e-56
AT4G23590	-1.13075	2.89741e-14
AT1G61170	-1.13087	0.0357322
AT3G57330	-1.13133	1.95712e-15
AT4G36810	-1.13411	4.38951e-23
AT3G17100	-1.13448	7.94455e-09
AT2G41950	-1.13509	1.25226e-25
AT1G78300	-1.13512	5.67487e-29
AT5G59970	-1.137	1.25882e-07
AT1G09560	-1.13723	2.53485e-16
AT5G67560	-1.13779	1.10378e-15
AT4G14930	-1.13796	1.37647e-18
AT1G04520	-1.13896	2.82548e-15
AT1G60000	-1.1403	2.01499e-23
AT3G26690	-1.14162	8.96393e-17
AT4G39210	-1.14164	4.52493e-10
AT1G18250	-1.14186	7.28155e-16
AT5G17860	-1.1421	1.93269e-13
AT1G19700	-1.14397	6.75683e-14
AT1G57770	-1.14628	2.12355e-11
AT3G06140	-1.14728	1.3721e-11
AT1G70140	-1.14767	1.43005e-10
AT3G27890	-1.14816	3.04534e-13
AT4G09510	-1.1489	1.16646e-08
AT3G01990	-1.14999	3.85334e-06
AT4G17100	-1.15009	3.07768e-18
AT4G29030	-1.15019	2.77151e-06
AT5G05370	-1.15114	1.57918e-07
AT1G74470	-1.15149	7.20246e-45
AT5G63100	-1.15265	1.03136e-10
AT4G30980	-1.15346	2.08807e-09
AT5G46280	-1.15382	4.56187e-19
AT3G59140	-1.15445	2.31433e-17
AT2G38720	-1.15677	0.000285435
AT1G74840	-1.15685	4.85715e-20
AT3G28200	-1.15703	9.46589e-35
AT3G05900	-1.15711	3.04926e-39
AT3G10060	-1.15748	4.27798e-12
AT1G51060	-1.15859	1.27639e-28
AT5G17160	-1.15919	1.22216e-18
AT1G44100	-1.15951	3.45049e-53
AT1G18420	-1.16145	0.00279573
AT5G54970	-1.16185	3.68465e-14
AT1G69770	-1.16211	3.3041e-23
AT1G13245	-1.16275	0.023699
AT5G49910	-1.16282	1.46074e-32
AT1G09200	-1.1637	4.817e-61
AT4G15510	-1.16442	2.09308e-29
AT1G01140	-1.16483	1.16633e-43
AT2G37060	-1.16522	9.7523e-08
AT1G24280	-1.16563	1.27008e-07
AT5G42330	-1.16649	0.000447345
AT4G04955	-1.16673	1.7103e-15
AT1G63440	-1.16702	3.7748e-05
AT2G36570	-1.16873	0.000292653
AT3G24480	-1.16926	9.73394e-12
AT4G05190	-1.16943	1.97877e-05
AT5G12940	-1.16943	1.3954e-07
AT5G56040	-1.16996	1.93484e-15
AT1G43160	-1.17096	0.0446907
AT1G27930	-1.17097	6.11088e-16
AT3G46320	-1.17118	9.47426e-24
AT3G02870	-1.17325	1.00283e-22
AT4G17500	-1.17332	8.20083e-10
AT5G45930	-1.17497	3.08836e-31
AT2G16700	-1.17516	0.00544248
AT1G70940	-1.17604	1.81566e-25
AT2G29550	-1.17636	2.11887e-43
AT5G43700	-1.17667	2.32874e-25
AT3G16430	-1.17741	4.98251e-14
AT1G05320	-1.17741	6.8685e-23
AT1G52220	-1.17746	6.99677e-61
AT2G43120	-1.17811	1.224e-05
AT5G48230	-1.17825	2.69572e-34
AT1G78170	-1.17826	9.52639e-17
AT2G29680	-1.17907	0.000437389
AT3G16420	-1.17976	1.04874e-48
AT1G55200	-1.17992	1.38959e-05
AT1G22590	-1.1803	0.000161691
AT2G26040	-1.1806	1.34651e-08
AT1G50575	-1.1821	2.85126e-09
AT1G72300	-1.18214	3.1376e-06
AT2G43040	-1.18283	9.68395e-12
AT1G29280	-1.18285	8.35719e-23
AT4G31400	-1.1836	0.0127148
AT1G02000	-1.1843	1.36067e-05
AT1G12000	-1.18446	1.88699e-30
AT1G51500	-1.18647	1.38654e-22
AT1G06850	-1.1879	3.25223e-05
AT1G70290	-1.18944	6.96276e-26
AT5G57345	-1.19063	9.89323e-26
AT5G63990	-1.19071	0.00307413
AT5G53750	-1.19087	5.08938e-11
AT4G30470	-1.19368	1.48013e-34
AT2G47485	-1.1958	0.000132807
AT4G15560	-1.19584	1.13943e-22
AT3G50970	-1.1968	0.000584689
AT3G12685	-1.19696	0.000268392
AT5G65390	-1.19797	0.000101609
AT4G07960	-1.19811	5.53619e-09
AT1G73760	-1.19827	0.0024216
AT3G61550	-1.19869	3.61636e-09
AT3G48540	-1.19897	6.27476e-05
AT1G16445	-1.20168	3.27259e-07
AT2G14820	-1.20244	1.43653e-05
AT4G23800	-1.20274	1.16503e-08
AT5G39970	-1.20288	6.1284e-12
AT5G26670	-1.20297	0.000282476
AT3G50630	-1.20326	0.00203872
AT5G15940	-1.20342	0.00187246
AT1G79450	-1.20505	0.0139034
AT2G24790	-1.20514	5.46318e-24
AT1G06640	-1.20596	1.11758e-26
AT5G54590	-1.2068	0.000317396
AT5G44070	-1.20801	5.86363e-24
AT3G21710	-1.20928	9.02097e-06
AT3G57010	-1.20983	2.05024e-34
AT1G07670	-1.21133	8.65242e-18
AT1G04610	-1.21283	0.000835792
AT5G65990	-1.21288	2.9724e-19
AT5G06150	-1.21311	0.00138134
AT3G24840	-1.21386	5.48963e-11
AT3G26510	-1.21548	0.000162788
AT5G65360	-1.21555	5.04511e-81
AT2G19620	-1.21583	3.94716e-08
AT5G64510	-1.21615	1.55352e-09
AT2G06520	-1.21653	1.24366e-62
AT1G47840	-1.2166	0.000251581
AT4G36880	-1.21791	0.00494931
AT2G36010	-1.21822	5.10458e-12
AT1G71880	-1.2189	3.41892e-13
AT4G28310	-1.2228	6.30905e-13
AT5G56980	-1.22397	4.9511e-11
AT1G80110	-1.22404	9.07151e-06
AT5G15640	-1.22438	2.39063e-12
AT5G13700	-1.22469	0.00735271
AT2G30950	-1.22482	5.52241e-31
AT5G52310	-1.22488	5.36114e-12
AT4G18480	-1.22532	7.99607e-51
AT1G64680	-1.22677	6.77324e-21
AT3G51720	-1.22742	5.74496e-06
AT3G26650	-1.22769	1.45322e-69
AT1G04360	-1.22992	3.15235e-05
AT2G19760	-1.23075	2.8539e-51
AT1G61840	-1.23104	0.0175383
AT2G16720	-1.23207	0.0139015
AT3G15570	-1.23322	0.000238476
AT3G54990	-1.23479	1.13944e-14
AT2G39880	-1.23484	0.0226721
AT5G37440	-1.2358	0.00177
AT1G71697	-1.23817	2.45519e-07
AT4G25840	-1.23858	2.37972e-15
AT3G07320	-1.24035	1.12086e-18
AT5G45670	-1.24203	1.3156e-13
AT1G67060	-1.24345	0.00695104
AT3G10260	-1.24517	4.13546e-21
AT5G17230	-1.24575	1.05143e-29
AT2G26500	-1.24623	1.90882e-51
AT2G34510	-1.24702	1.16719e-11
AT3G16720	-1.24722	1.21646e-13
AT5G15530	-1.24812	7.78884e-13
AT5G17780	-1.24822	1.91088e-06
AT5G26667	-1.24979	1.90564e-30
AT3G19970	-1.25003	6.69879e-16
AT4G25030	-1.25115	7.22517e-18
AT1G74070	-1.25336	1.15838e-22
AT3G23000	-1.25363	8.81773e-08
AT3G63120	-1.25368	1.82557e-17
AT1G13930	-1.25491	1.08644e-24
AT1G67330	-1.2551	3.18409e-20
AT3G25900	-1.25556	8.69508e-20
AT5G45380	-1.25621	4.12419e-18
AT1G80280	-1.2572	2.25076e-06
AT4G21445	-1.25905	1.49982e-08
AT1G67620	-1.25929	1.40972e-19
AT1G08560	-1.26049	0.00362531
AT3G12610	-1.26092	3.89753e-09
AT5G13550	-1.26163	1.91763e-13
AT3G04790	-1.26378	5.78852e-49
AT2G41940	-1.26387	1.07084e-09
AT1G71890	-1.26645	0.0121531
AT2G41420	-1.26745	2.98085e-32
AT2G23810	-1.26841	1.28228e-26
AT2G16460	-1.26998	2.26975e-18
AT1G75690	-1.27001	2.10557e-37
AT1G62300	-1.27009	1.39855e-12
AT5G47180	-1.27017	9.43444e-13
AT5G04140	-1.27091	4.63321e-11
AT1G26840	-1.27121	1.9458e-07
AT4G29520	-1.27141	3.16058e-44
AT4G19230	-1.27211	1.09098e-36
AT5G53210	-1.27238	2.56189e-13
AT2G20960	-1.27516	4.67154e-47
AT1G12370	-1.27545	6.61861e-07
AT3G29034	-1.27682	3.54829e-05
AT5G41315	-1.27729	2.14142e-07
AT1G76070	-1.27945	0.00027095
AT1G63010	-1.27972	1.48744e-30
AT3G27190	-1.27977	3.16531e-13
AT5G18660	-1.28101	7.73773e-55
AT5G59250	-1.28156	3.35161e-13
AT1G61740	-1.28168	2.3161e-30
AT1G73110	-1.28169	1.34438e-13
AT1G69450	-1.28209	6.73732e-07
AT2G41900	-1.28461	6.09569e-12
AT4G27710	-1.28467	1.83754e-11
AT5G24330	-1.28481	0.000870852
AT1G67040	-1.28486	0.000377419
AT1G27330	-1.28502	3.52157e-40
AT5G11950	-1.28532	1.7759e-12
AT1G60010	-1.2858	1.17615e-09
AT3G07990	-1.28596	3.82929e-06
AT1G58180	-1.28691	7.20621e-08
AT1G80240	-1.28704	0.000788799
AT1G17860	-1.28773	7.24872e-21
AT1G35580	-1.28847	1.28269e-27
AT4G33660	-1.28894	1.10676e-21
AT3G10660	-1.28912	5.00682e-11
AT1G03780	-1.2892	0.00307182
AT5G49170	-1.28936	2.67734e-05
AT5G67070	-1.29106	1.54432e-21
AT5G13930	-1.29328	5.70887e-10
AT5G55730	-1.29389	4.3212e-15
AT2G21540	-1.29399	0.00011411
AT2G30360	-1.29622	0.00932534
AT4G23890	-1.29715	4.75795e-17
AT4G25835	-1.2982	2.14085e-06
AT1G69230	-1.2982	0.00760013
AT5G02350	-1.29881	1.24602e-05
AT5G28050	-1.2991	2.67281e-43
AT1G01600	-1.30021	7.95891e-21
AT2G35880	-1.30234	4.22941e-37
AT3G16000	-1.30239	1.16433e-25
AT1G76780	-1.30244	0.00101225
AT5G18700	-1.30273	5.20559e-16
AT3G09810	-1.30388	2.12185e-33
AT2G41475	-1.30466	1.39071e-56
AT3G63210	-1.30637	3.32274e-16
AT5G28020	-1.30646	1.41273e-12
AT1G06450	-1.30967	3.17785e-18
AT2G03500	-1.30971	0.00882158
AT3G61490	-1.31021	2.25898e-29
AT1G73620	-1.31148	2.55393e-22
AT4G38970	-1.31157	2.93674e-42
AT2G46590	-1.31168	1.27116e-07
AT2G27360	-1.31195	7.07383e-13
AT5G08600	-1.31212	1.13105e-10
AT5G54100	-1.31276	4.62072e-20
AT4G35510	-1.31358	1.03732e-18
AT5G02540	-1.31602	8.35522e-08
AT2G47240	-1.31653	1.02058e-25
AT3G01330	-1.31666	0.000296007
AT5G54020	-1.31866	0.000113009
AT1G80450	-1.31987	0.0029208
AT2G44580	-1.32024	9.10443e-07
AT4G27480	-1.32027	0.0486741
AT4G27700	-1.32031	2.69883e-60
AT5G63800	-1.32172	2.82509e-14
AT4G25900	-1.32231	2.18733e-05
AT4G30500	-1.32298	0.00334679
AT4G37930	-1.3231	1.57403e-66
AT2G46780	-1.32418	4.80494e-16
AT4G38950	-1.32467	3.81277e-10
AT2G33560	-1.32478	0.000813933
AT3G17390	-1.32562	1.60946e-24
AT1G53520	-1.32728	3.32508e-15
AT4G35770	-1.32794	3.44431e-16
AT1G17970	-1.32803	1.04731e-08
AT3G26570	-1.32989	3.13182e-50
AT1G51405	-1.33064	0.0177527
AT2G24580	-1.33142	1.40075e-13
AT1G07790	-1.33186	1.4734e-33
AT3G51080	-1.33389	2.9777e-14
AT3G46820	-1.33609	4.34446e-09
AT2G42960	-1.3364	5.10195e-16
AT2G27000	-1.33663	0.00140927
AT4G27280	-1.33769	7.13375e-26
AT1G79270	-1.3398	1.64806e-48
AT3G20150	-1.34103	0.00373634
AT2G39250	-1.34168	4.23413e-10
AT3G23050	-1.34223	4.32698e-23
AT1G73500	-1.34392	1.64626e-10
AT1G06550	-1.34565	2.92342e-32
AT2G26710	-1.34731	1.67734e-09
AT2G41540	-1.34752	4.93888e-40
AT5G64310	-1.34765	1.29673e-20
AT2G43820	-1.3479	6.57625e-26
AT2G28080	-1.34806	3.23951e-18
AT3G57400	-1.34813	1.20286e-12
AT1G14290	-1.34842	5.98848e-19
AT5G59920	-1.34867	0.00747532
AT3G16460	-1.34899	1.922e-37
AT4G26690	-1.34938	6.0517e-38
AT2G31270	-1.34975	1.1066e-17
AT1G30520	-1.35092	1.15839e-15
AT4G33120	-1.35153	6.04706e-05
AT3G49160	-1.35202	2.75835e-07
AT3G17790	-1.3522	2.15222e-23
AT5G24850	-1.35358	2.58926e-14
AT1G62370	-1.35385	0.000438519
AT2G30230	-1.3541	0.000293555
AT4G36920	-1.35449	2.73736e-08
AT1G78380	-1.35477	2.47889e-30
AT4G18950	-1.35484	2.2058e-13
AT1G75170	-1.35686	2.27503e-05
AT5G01075	-1.35835	1.63073e-21
AT3G49260	-1.35847	1.88262e-05
AT2G04040	-1.3587	1.06173e-39
AT2G01918	-1.36057	0.0140514
AT5G13750	-1.36149	3.68984e-26
AT2G32540	-1.36178	1.73616e-09
AT5G08020	-1.36241	1.44235e-12
AT3G63140	-1.36523	2.67779e-11
AT3G18010	-1.3655	1.0598e-07
AT4G34590	-1.36918	1.52302e-29
AT3G12915	-1.37065	0.000123126
AT5G19290	-1.37174	7.68509e-28
AT3G59480	-1.37356	0.0413306
AT3G04140	-1.37378	0.000216169
AT2G48080	-1.3741	3.98833e-06
AT4G33530	-1.37411	1.08115e-10
AT2G43840	-1.37817	5.42984e-08
AT5G06850	-1.37922	0.0350073
AT2G30870	-1.37934	4.53706e-22
AT5G57030	-1.37937	9.55012e-22
AT4G34000	-1.37967	3.57145e-31
AT1G14360	-1.38164	3.95093e-47
AT5G10930	-1.3823	6.02579e-05
AT3G22210	-1.38339	0.000514766
AT1G14460	-1.38495	1.19237e-06
AT3G13782	-1.38515	0.00389103
AT3G59680	-1.38648	3.73897e-06
AT2G30550	-1.38714	1.37413e-09
AT3G08920	-1.38835	1.37363e-23
AT3G51330	-1.38839	0.0486279
AT5G37600	-1.38937	9.50484e-41
AT2G35470	-1.39037	1.177e-11
AT3G21055	-1.39216	1.30396e-53
AT3G60640	-1.3939	1.1433e-21
AT3G27270	-1.39438	7.63331e-06
AT3G20100	-1.39753	1.93918e-12
AT5G09870	-1.39866	1.95814e-24
AT1G03630	-1.40137	6.3442e-29
AT1G34245	-1.40218	0.000281813
AT1G07370	-1.40251	1.78546e-40
AT5G07030	-1.40407	3.86869e-17
AT1G79040	-1.40408	1.36325e-20
AT2G38170	-1.40685	1.05637e-83
AT2G40100	-1.40761	1.88517e-15
AT5G15150	-1.40831	1.67536e-12
AT5G18065	-1.40997	3.79955e-08
AT3G01470	-1.41003	1.78416e-26
AT4G26960	-1.41142	6.78357e-06
AT3G44720	-1.41202	1.85146e-12
AT4G16680	-1.41312	9.19404e-07
AT3G06110	-1.41418	1.06917e-07
AT1G43780	-1.41514	6.76105e-06
AT5G24290	-1.4154	1.8096e-13
AT2G28620	-1.41649	1.39481e-05
AT1G31350	-1.41658	9.62906e-09
AT1G10470	-1.41851	1.31685e-35
AT2G46150	-1.41867	1.16539e-05
AT2G21830	-1.41922	7.32818e-14
AT5G64240	-1.41933	6.35412e-05
AT1G67750	-1.4197	3.92062e-21
AT5G54250	-1.42364	1.94302e-12
AT3G47560	-1.42573	6.12437e-11
AT4G27652	-1.4278	6.15739e-05
AT1G05210	-1.42902	6.60119e-10
AT1G58280	-1.43047	0.0252999
AT4G04850	-1.43197	4.73364e-32
AT3G55800	-1.43443	1.61283e-24
AT3G01410	-1.43619	2.32358e-15
AT2G04039	-1.43666	2.27237e-20
AT5G56350	-1.43744	1.46241e-23
AT5G01840	-1.43832	6.37755e-05
AT2G46740	-1.43911	7.06499e-10
AT2G39080	-1.43995	2.44075e-46
AT1G61580	-1.44137	5.53795e-31
AT1G76110	-1.44157	5.51571e-06
AT2G14890	-1.44249	1.76267e-29
AT1G17050	-1.444	5.2935e-20
AT2G21640	-1.44617	1.9202e-16
AT3G51280	-1.4501	0.000157636
AT1G29640	-1.45066	0.000836081
AT3G10290	-1.45241	6.01933e-05
AT1G65985	-1.45273	0.000980768
AT3G61460	-1.45285	7.02615e-31
AT3G59080	-1.45297	0.000357294
AT3G14740	-1.4536	0.00133285
AT5G51670	-1.4541	1.38449e-07
AT1G31540	-1.45456	1.10654e-05
AT5G61010	-1.4554	1.16657e-05
AT4G19420	-1.45573	1.45637e-07
AT5G37540	-1.45888	9.51204e-07
AT5G26260	-1.45929	2.2334e-22
AT5G62140	-1.46344	4.22702e-17
AT1G75580	-1.46431	0.00125825
AT1G56700	-1.46558	4.75739e-42
AT3G02900	-1.46558	1.5435e-06
AT5G67390	-1.46624	0.00046366
AT3G60130	-1.46627	8.15433e-11
AT1G76160	-1.46699	4.9566e-17
AT1G23100	-1.46768	5.5175e-22
AT5G67270	-1.46805	3.05748e-07
AT3G62570	-1.46876	6.30181e-15
AT2G30020	-1.46943	3.38795e-32
AT1G73120	-1.46956	3.24137e-51
AT3G50130	-1.47072	0.000242542
AT3G13750	-1.47171	5.32043e-15
AT5G19220	-1.47239	1.08037e-31
AT5G03610	-1.47332	8.49473e-32
AT5G42650	-1.47339	2.15773e-20
AT2G40300	-1.47438	2.98593e-46
AT1G13950	-1.47473	1.25845e-06
AT2G28200	-1.47531	2.19145e-09
AT3G47400	-1.47737	0.00205021
AT4G21215	-1.47742	5.81667e-07
AT2G33530	-1.48029	1.47345e-08
AT4G34160	-1.48374	2.46769e-31
AT3G24140	-1.48488	0.00440342
AT4G03110	-1.4861	3.0417e-34
AT1G53680	-1.48987	0.0344868
AT1G78660	-1.49019	1.16372e-83
AT1G09780	-1.4905	6.483e-09
AT5G46450	-1.49069	1.50564e-11
AT1G53830	-1.49103	1.79827e-10
AT3G23800	-1.49141	5.31278e-34
AT2G35860	-1.49343	5.27299e-38
AT1G71870	-1.49374	2.69278e-09
AT5G01090	-1.49425	2.55331e-25
AT3G52470	-1.49588	8.9701e-26
AT5G22090	-1.49719	3.2911e-49
AT1G75780	-1.49821	4.35289e-18
AT1G28580	-1.50178	6.09e-57
AT5G49480	-1.5029	4.12684e-48
AT4G31760	-1.50315	1.28717e-07
AT5G23820	-1.50334	1.20919e-111
AT5G45280	-1.5039	1.36839e-20
AT1G72070	-1.50397	2.25716e-18
AT3G14310	-1.50531	3.50322e-23
AT5G04770	-1.50684	9.80196e-13
AT4G09650	-1.50693	1.00743e-69
AT4G15550	-1.50702	7.38942e-27
AT2G35550	-1.50833	0.0196226
AT5G04160	-1.50846	1.14304e-13
AT5G57660	-1.51004	3.79758e-33
AT2G30570	-1.51007	4.18622e-55
AT1G08930	-1.51054	4.74069e-19
AT2G34020	-1.51648	1.58093e-37
AT1G03457	-1.51709	3.90636e-10
AT1G76360	-1.51738	0.00774244
AT2G16230	-1.51757	1.23171e-07
AT1G49430	-1.519	1.12962e-27
AT4G39740	-1.51999	2.09198e-08
AT1G09340	-1.52528	1.33404e-51
AT3G14415	-1.52718	5.20839e-41
AT3G49750	-1.52783	0.00521908
AT4G02100	-1.52889	7.20117e-19
AT1G60390	-1.52903	2.2789e-06
AT4G24175	-1.52906	3.71726e-24
AT1G34760	-1.52962	1.3559e-07
AT1G80340	-1.52986	3.21488e-30
AT2G46990	-1.53569	3.29349e-05
AT1G17190	-1.53626	8.99042e-55
AT1G76520	-1.53669	3.44466e-25
AT1G66400	-1.53746	3.2619e-06
AT5G48310	-1.53787	0.00234048
AT5G23920	-1.5402	9.46048e-47
AT1G23390	-1.54114	2.24542e-08
AT5G65925	-1.54569	4.71316e-07
AT4G25780	-1.54595	0.000688797
AT2G34920	-1.54669	0.00016553
AT1G72250	-1.54683	0.00450189
AT4G30530	-1.54685	1.18636e-27
AT2G43945	-1.54696	4.92626e-73
AT1G11700	-1.5489	1.89387e-05
AT5G35970	-1.55133	4.16787e-20
AT3G50330	-1.55164	2.57733e-07
AT5G48570	-1.55178	7.67185e-05
AT2G46810	-1.55364	7.4565e-16
AT3G01660	-1.55469	0.000240819
AT5G05710	-1.55554	1.72904e-10
AT1G24575	-1.56149	0.0191695
AT3G62060	-1.56344	4.14438e-13
AT5G56320	-1.56389	7.16809e-10
AT5G55520	-1.56395	0.0169795
AT3G29240	-1.56461	2.70436e-43
AT2G32765	-1.56539	5.55218e-05
AT3G27380	-1.5662	1.50287e-54
AT1G06680	-1.56638	3.50668e-72
AT3G52480	-1.5692	4.0638e-07
AT2G41110	-1.56957	1.14955e-50
AT5G40780	-1.56959	1.04163e-45
AT5G39320	-1.57119	4.00842e-38
AT4G26540	-1.57221	6.01317e-29
AT2G43560	-1.57352	3.612e-26
AT3G44300	-1.58039	0.00157273
AT5G07580	-1.58047	0.00199087
AT3G43670	-1.58167	3.69819e-25
AT5G03553	-1.58266	1.60583e-11
AT5G08790	-1.58323	5.82628e-21
AT2G27500	-1.58361	8.6967e-36
AT4G37750	-1.58394	1.25586e-08
AT5G02460	-1.58423	4.13344e-07
AT2G16850	-1.58444	4.40606e-18
AT1G05730	-1.58525	0.0175818
AT3G02880	-1.58917	2.80106e-37
AT5G01850	-1.58926	0.00661214
AT1G02300	-1.58947	0.0390511
AT3G61270	-1.59033	2.82862e-08
AT2G22890	-1.59074	4.08857e-09
AT5G49460	-1.59083	7.40019e-37
AT4G03280	-1.59361	4.12776e-44
AT1G02520	-1.59524	2.49593e-12
AT3G03130	-1.59623	1.35574e-08
AT2G37560	-1.5964	2.29025e-08
AT5G43750	-1.59964	4.9278e-33
AT3G18320	-1.59976	2.87743e-14
AT4G00360	-1.59999	4.90458e-40
AT3G01720	-1.60169	8.28911e-51
AT3G08600	-1.60224	3.64698e-06
AT1G09470	-1.60424	0.00229463
AT1G44110	-1.60527	0.000482546
AT2G34930	-1.60668	1.08318e-50
AT3G18870	-1.60721	2.66292e-46
AT5G12890	-1.60794	9.80662e-09
AT1G74490	-1.6112	1.81123e-06
AT3G06750	-1.61138	3.33251e-10
AT5G28770	-1.6131	2.40589e-07
AT1G69490	-1.61395	2.51848e-07
AT3G01970	-1.61585	0.0253072
AT3G10720	-1.61623	2.44447e-51
AT5G49690	-1.61705	7.20913e-15
AT5G19490	-1.62344	8.16649e-06
AT3G20960	-1.62364	0.0372589
AT2G01950	-1.62406	6.80942e-08
AT2G47500	-1.62591	3.60347e-10
AT4G20460	-1.62731	1.31332e-11
AT4G15830	-1.62788	0.0103216
AT4G25050	-1.62957	1.78973e-57
AT5G41060	-1.63078	4.00929e-13
AT4G12980	-1.63132	3.80826e-14
AT2G44080	-1.63132	1.65203e-05
AT3G55890	-1.63143	0.000237783
AT1G59870	-1.63243	4.41047e-30
AT1G24210	-1.6338	0.0218895
AT1G43560	-1.63509	1.82963e-53
AT1G27100	-1.63563	2.9298e-41
AT1G65590	-1.63737	6.20806e-13
AT3G05470	-1.63984	1.47391e-06
AT2G26250	-1.6399	5.70565e-41
AT4G35100	-1.64016	1.48743e-61
AT3G20670	-1.64361	1.05429e-30
AT2G34190	-1.64613	1.83342e-07
AT3G54810	-1.64693	3.95777e-27
AT3G04230	-1.64731	4.42353e-39
AT1G72125	-1.64783	0.0148161
AT4G34610	-1.64806	0.00131476
AT1G51950	-1.64817	4.29587e-32
AT5G20400	-1.64934	2.91722e-22
AT1G70560	-1.64973	9.50642e-19
AT5G17420	-1.65287	4.91335e-05
AT1G64640	-1.65373	1.00626e-25
AT1G01010	-1.65432	1.98669e-10
AT1G44790	-1.65474	2.44309e-26
AT4G33270	-1.65492	7.45008e-18
AT5G51600	-1.65663	3.4848e-07
AT5G03630	-1.65757	1.99619e-46
AT1G69570	-1.65766	0.0210318
AT1G67070	-1.65864	2.81478e-14
AT5G22920	-1.66227	1.0236e-06
AT5G02180	-1.66511	1.38732e-18
AT1G74650	-1.66814	3.92094e-07
AT2G13360	-1.66993	5.32416e-29
AT5G20790	-1.66995	6.82376e-35
AT4G29690	-1.67085	7.80348e-18
AT3G45230	-1.67166	8.6665e-32
AT5G22550	-1.67197	1.41018e-12
AT3G07010	-1.67282	1.12107e-16
AT4G01540	-1.67355	0.000145985
AT3G19390	-1.67381	2.17496e-20
AT5G01040	-1.67557	2.43486e-11
AT4G34131	-1.67627	1.18871e-16
AT3G55980	-1.67646	1.23426e-42
AT1G21830	-1.67791	7.23456e-15
AT5G22500	-1.67793	1.65347e-17
AT2G27010	-1.67864	2.64705e-10
AT1G14687	-1.67969	0.00536709
AT3G23470	-1.68104	6.93017e-39
AT5G49760	-1.68184	5.05458e-22
AT3G09480	-1.68236	7.54341e-14
AT5G51460	-1.68334	1.12758e-13
AT5G58140	-1.68385	2.73021e-60
AT5G10480	-1.68473	4.08112e-131
AT1G18590	-1.68593	1.70095e-18
AT5G39580	-1.68606	3.94007e-10
AT1G27130	-1.68877	1.50804e-47
AT5G10130	-1.68954	1.91301e-20
AT5G62310	-1.69012	0.000944969
AT1G07640	-1.69087	3.19754e-12
AT2G05760	-1.69103	1.27772e-06
AT2G41800	-1.6921	1.92477e-54
AT1G76040	-1.69261	2.41647e-13
AT5G18670	-1.69368	2.39341e-05
AT5G47900	-1.69544	2.4567e-08
AT5G10830	-1.69609	1.65327e-53
AT2G41870	-1.69614	0.00289494
AT5G06300	-1.69668	1.2545e-07
AT4G32830	-1.69745	4.41348e-12
AT3G07350	-1.69877	1.03813e-06
AT5G67420	-1.70197	2.57172e-23
AT5G16250	-1.70248	6.06001e-25
AT3G16520	-1.70328	8.74976e-43
AT1G10550	-1.70641	6.20575e-10
AT1G76790	-1.70748	3.51744e-65
AT4G35110	-1.70812	1.35358e-32
AT1G77660	-1.70812	0.000345715
AT3G58620	-1.70999	1.40373e-16
AT1G07610	-1.7108	2.82492e-09
AT3G15680	-1.7133	2.37293e-22
AT1G06000	-1.71674	2.08262e-45
AT5G06860	-1.71739	1.62455e-20
AT5G49800	-1.71766	0.000803011
AT2G14100	-1.71953	1.74221e-25
AT3G05150	-1.71959	3.80925e-17
AT5G39850	-1.72028	1.74489e-38
AT2G03750	-1.72038	4.5655e-12
AT5G64330	-1.72129	4.36671e-55
AT5G42860	-1.72235	4.77925e-19
AT1G29520	-1.7229	3.54363e-10
AT5G66230	-1.72623	2.02296e-05
AT4G13050	-1.72628	6.55344e-12
AT1G24530	-1.72683	9.63099e-10
AT2G47730	-1.7278	1.22897e-76
AT2G19880	-1.72877	3.73653e-28
AT2G15580	-1.72915	1.62235e-18
AT1G53920	-1.73085	3.36744e-18
AT1G78850	-1.73161	0.0326864
AT2G18600	-1.73223	8.48876e-12
AT1G68300	-1.73338	7.28754e-10
AT4G21490	-1.73406	9.35911e-07
AT5G02270	-1.73466	2.25593e-34
AT3G59060	-1.74017	6.64913e-33
AT3G16400	-1.7408	7.34685e-64
AT2G18350	-1.74156	7.7716e-05
AT1G11545	-1.74628	8.76917e-31
AT3G24670	-1.74886	9.72517e-26
AT1G18370	-1.74935	4.17391e-08
AT5G19940	-1.74964	4.83252e-71
AT1G19830	-1.75101	1.43706e-06
AT4G04700	-1.75399	0.0171932
AT1G22410	-1.7559	2.86568e-62
AT3G47070	-1.75695	5.23178e-27
AT3G15890	-1.75827	2.93957e-05
AT4G02330	-1.76158	1.47333e-09
AT1G17745	-1.76318	1.51525e-14
AT5G15230	-1.76438	0.0282694
AT4G39090	-1.76798	1.21835e-31
AT4G04620	-1.76817	1.85152e-34
AT5G20710	-1.76871	1.99727e-10
AT3G53190	-1.76894	7.25768e-12
AT1G14370	-1.76902	9.97425e-22
AT5G02560	-1.76941	1.19685e-13
AT3G11780	-1.76966	5.88508e-43
AT2G38540	-1.77193	2.93225e-08
AT3G16250	-1.77231	3.83301e-16
AT1G80440	-1.77241	1.89508e-38
AT3G29035	-1.77299	9.65986e-17
AT1G76600	-1.7763	1.88417e-09
AT5G55180	-1.77636	4.85948e-06
AT2G36310	-1.78157	1.32137e-18
AT5G07860	-1.78177	2.96593e-26
AT5G55930	-1.78212	3.10475e-14
AT1G65840	-1.7836	1.6336e-52
AT1G26920	-1.7846	4.51907e-16
AT3G11210	-1.78493	5.24402e-22
AT2G15830	-1.78539	0.0299836
AT4G33220	-1.78597	2.91449e-33
AT1G55210	-1.7882	3.99617e-31
AT5G02120	-1.7892	1.38199e-19
AT3G57450	-1.78932	3.31612e-15
AT1G17140	-1.79129	4.88263e-10
AT4G20320	-1.7932	2.57789e-28
AT2G45970	-1.79679	2.89794e-47
AT1G24170	-1.7968	3.13771e-24
AT3G44320	-1.79726	4.71013e-44
AT5G61600	-1.79991	1.22796e-40
AT1G66760	-1.80004	5.48749e-51
AT5G40390	-1.80136	1.69265e-11
AT5G51010	-1.80309	1.37055e-25
AT4G16140	-1.80358	2.92968e-24
AT3G51970	-1.80438	2.23287e-05
AT4G23420	-1.8061	0.0070317
AT5G37770	-1.80694	2.34308e-23
AT1G60950	-1.80725	1.54021e-108
AT1G77210	-1.80996	0.000149725
AT4G34640	-1.81127	1.28554e-30
AT4G24780	-1.81209	1.23824e-15
AT5G10770	-1.81387	3.33602e-14
AT4G36250	-1.81409	1.98774e-125
AT1G10140	-1.81568	1.80995e-12
AT2G34810	-1.81612	0.00386494
AT1G65150	-1.81799	5.49955e-05
AT2G25060	-1.81847	1.3704e-20
AT1G10960	-1.81943	2.48649e-68
AT3G47780	-1.82014	2.52756e-10
AT3G51920	-1.82427	2.81029e-15
AT5G45860	-1.82581	0.0457181
AT2G46600	-1.82634	2.34764e-30
AT1G11160	-1.82675	0.0244399
AT1G14960	-1.82984	3.56156e-12
AT4G34630	-1.83214	1.29883e-18
AT5G27000	-1.83429	2.39871e-09
AT2G25220	-1.83591	8.054e-22
AT2G18193	-1.83912	1.36942e-09
AT5G02760	-1.83916	0.00758207
AT3G43960	-1.83966	1.12953e-09
AT3G50800	-1.84036	0.00383996
AT1G78670	-1.84299	5.20914e-46
AT2G03850	-1.84531	4.62029e-10
AT3G23730	-1.84832	3.12603e-40
AT2G45040	-1.84879	0.000327308
AT5G13100	-1.85223	2.70749e-35
AT1G64670	-1.85319	3.47237e-23
AT5G02490	-1.85366	2.99666e-47
AT2G44210	-1.85642	3.03212e-19
AT3G04730	-1.85792	3.6738e-20
AT1G28130	-1.85882	2.07338e-29
AT1G07400	-1.85983	0.00091173
AT3G09270	-1.8657	9.2485e-25
AT5G51850	-1.86591	1.93716e-18
AT2G40970	-1.86704	7.47529e-13
AT5G56850	-1.86765	0.00122747
AT3G13790	-1.86984	4.24475e-27
AT3G25590	-1.87135	0.000234029
AT1G12090	-1.87188	3.60479e-45
AT2G40470	-1.87585	0.0139325
AT3G05640	-1.87611	3.23443e-05
AT3G15510	-1.87718	1.73649e-10
AT5G66440	-1.87976	1.3778e-18
AT4G36670	-1.87993	1.52086e-25
AT4G16790	-1.88193	0.000280903
AT5G42720	-1.8832	5.99898e-09
AT2G29340	-1.88337	2.67221e-08
AT2G17710	-1.88715	1.34443e-23
AT3G45970	-1.88716	1.23542e-19
AT1G20010	-1.88958	1.22212e-57
AT1G02730	-1.88972	1.34477e-07
AT1G22140	-1.89325	9.82313e-22
AT4G13510	-1.89344	2.25129e-40
AT2G25260	-1.89488	2.51682e-05
AT1G06080	-1.90557	1.35168e-18
AT3G43800	-1.90745	4.42662e-16
AT1G44830	-1.90946	5.62464e-06
AT5G13770	-1.91052	6.94764e-13
AT3G45650	-1.91259	2.18405e-06
AT4G31840	-1.91312	4.00772e-20
AT4G08770	-1.91881	3.80261e-08
AT3G53620	-1.91953	9.10462e-20
AT4G17800	-1.92009	1.27472e-05
AT3G48420	-1.92455	5.29065e-55
AT4G14746	-1.92677	6.64896e-16
AT1G14345	-1.92901	1.09528e-37
AT1G35780	-1.92905	5.89323e-08
AT1G43800	-1.92996	0.000432974
AT1G20020	-1.93187	1.13438e-46
AT4G15800	-1.9336	9.89804e-26
AT2G05940	-1.9336	5.009e-14
AT3G06770	-1.93361	2.90574e-19
AT1G26570	-1.93478	8.05793e-15
AT3G48360	-1.93558	7.44228e-07
AT4G29270	-1.93603	3.07689e-49
AT4G31800	-1.93607	3.47612e-37
AT3G62020	-1.94229	1.41647e-06
AT2G36145	-1.94353	1.35221e-36
AT3G60330	-1.94372	4.00576e-27
AT4G03210	-1.94445	1.08189e-26
AT2G39180	-1.9446	1.14117e-11
AT2G15570	-1.94576	2.58776e-17
AT3G61560	-1.94869	2.15895e-39
AT5G14370	-1.95333	1.02316e-12
AT1G30120	-1.95469	1.67999e-37
AT3G10525	-1.95492	1.76238e-05
AT1G26770	-1.96105	6.79439e-15
AT1G48480	-1.96131	1.51528e-18
AT3G58875	-1.96165	5.6638e-10
AT5G54130	-1.96228	2.23799e-07
AT5G06930	-1.96355	1.12822e-14
AT2G23630	-1.96898	1.03465e-14
AT1G55920	-1.96992	1.48171e-43
AT5G47230	-1.97136	4.49955e-07
AT4G34900	-1.97346	2.69202e-13
AT1G78570	-1.97433	2.88693e-49
AT4G02800	-1.97551	0.0158012
AT4G08950	-1.97669	3.25489e-25
AT5G48880	-1.97738	1.69292e-08
AT3G07420	-1.98036	2.23732e-33
AT3G29370	-1.98052	6.359e-06
AT3G16350	-1.98584	1.46851e-25
AT1G63100	-1.98781	0.0345905
AT5G19340	-1.98947	4.90872e-19
AT4G27820	-1.99053	0.000226994
AT5G38520	-1.99303	2.39376e-47
AT3G21730	-1.99336	0.0117781
AT5G43420	-1.99385	1.69588e-07
AT5G52060	-1.99694	8.72462e-40
AT2G42720	-1.99847	3.31769e-07
AT3G46530	-1.99972	7.05298e-08
AT5G46530	-2.00391	4.42074e-05
AT4G38730	-2.00394	8.20002e-08
AT5G26340	-2.00482	1.06885e-34
AT3G50900	-2.00679	3.19857e-06
AT2G24550	-2.00742	1.54007e-33
AT4G01870	-2.01045	8.22319e-16
AT5G37660	-2.01053	5.40439e-11
AT1G07890	-2.01277	1.56285e-117
AT5G16350	-2.01452	2.98507e-25
AT2G20670	-2.01916	2.17056e-06
AT3G15720	-2.02042	2.52783e-12
AT3G55470	-2.02688	7.02831e-07
AT5G26010	-2.02777	3.61982e-13
AT5G44110	-2.02954	8.01119e-06
AT2G43290	-2.03108	2.45467e-18
AT1G01610	-2.03209	4.81967e-43
AT5G57220	-2.03274	4.19535e-18
AT1G32170	-2.03288	1.85789e-22
AT2G19670	-2.03811	4.36112e-46
AT5G51440	-2.03908	1.87811e-28
AT5G64750	-2.03987	1.97704e-09
AT1G30040	-2.04112	1.43893e-06
AT1G55370	-2.04241	4.75058e-13
AT4G34250	-2.04305	2.0634e-44
AT5G23400	-2.04358	1.39652e-08
AT5G66190	-2.04544	1.20404e-74
AT1G19180	-2.04569	6.73456e-37
AT5G04330	-2.04822	4.17259e-18
AT1G37130	-2.05151	1.425e-103
AT5G18270	-2.05206	1.03993e-05
AT1G21910	-2.05369	4.02246e-11
AT1G06350	-2.05667	5.21446e-27
AT3G47470	-2.05874	2.19221e-99
AT1G72490	-2.05908	1.14041e-07
AT1G23080	-2.06027	1.34681e-57
AT4G37400	-2.06029	2.6705e-12
AT4G03100	-2.06053	9.47312e-12
AT2G04680	-2.06084	0.000531322
AT3G12110	-2.06345	1.73732e-38
AT5G16980	-2.06561	3.23231e-50
AT1G04040	-2.0665	2.37865e-64
AT3G19930	-2.06681	1.30843e-50
AT5G46790	-2.07352	1.13043e-39
AT2G34910	-2.07513	2.13235e-27
AT3G01440	-2.07818	3.84401e-10
AT5G21105	-2.07882	1.11685e-54
AT3G21670	-2.07921	3.11209e-12
AT2G06200	-2.07973	2.2967e-07
AT1G11330	-2.08296	1.31711e-09
AT2G35940	-2.08324	1.79903e-08
AT3G44120	-2.08406	0.000918807
AT2G36880	-2.08584	6.13433e-93
AT3G06470	-2.08607	2.83368e-24
AT3G14620	-2.0876	1.07277e-14
AT1G05950	-2.08824	3.87507e-07
AT5G41400	-2.09068	1.82355e-16
AT3G25600	-2.09896	9.82024e-32
AT3G59700	-2.10266	0.0189145
AT3G56940	-2.10273	1.11246e-105
AT1G30690	-2.10336	5.00175e-40
AT5G23730	-2.10527	6.26617e-35
AT4G38620	-2.10586	0.000855918
AT3G50350	-2.1139	5.83201e-18
AT5G01600	-2.1152	2.34316e-103
AT1G68780	-2.11595	2.92788e-11
AT4G20860	-2.11886	4.12683e-62
AT2G24540	-2.12187	1.65113e-17
AT5G58260	-2.12302	3.90445e-15
AT4G05120	-2.12585	4.27306e-22
AT1G44000	-2.12772	2.33111e-38
AT4G18880	-2.1341	1.03137e-08
AT3G61430	-2.13762	5.00293e-94
AT5G46110	-2.14221	4.81358e-10
AT1G18570	-2.14274	3.29721e-15
AT1G75280	-2.14282	1.03058e-54
AT1G63360	-2.14571	0.000148665
AT2G31570	-2.14901	9.97367e-132
AT1G02640	-2.14971	2.22252e-15
AT1G53430	-2.15009	5.59629e-07
AT3G55120	-2.15208	6.90398e-36
AT3G55690	-2.15218	9.25012e-38
AT3G12710	-2.15283	6.24039e-21
AT1G70460	-2.15468	7.37266e-26
AT2G13820	-2.15578	1.20766e-19
AT5G53900	-2.15695	3.73224e-61
AT3G24420	-2.16041	6.09386e-12
AT1G05000	-2.16703	1.53041e-29
AT4G29220	-2.16808	7.91788e-24
AT2G37025	-2.16963	0.0421646
AT4G08685	-2.17157	1.87583e-27
AT2G28760	-2.17166	1.26347e-06
AT3G21351	-2.17343	0.00547286
AT1G15210	-2.1773	9.02825e-60
AT1G64500	-2.18043	2.10099e-35
AT3G27960	-2.18974	5.53279e-37
AT4G16690	-2.19004	9.6857e-33
AT1G22230	-2.19388	0.0280364
AT5G49280	-2.1958	5.38563e-28
AT4G13180	-2.19765	2.59826e-53
AT5G63380	-2.19788	2.53934e-23
AT5G58750	-2.19931	1.15417e-05
AT5G64620	-2.19943	2.98856e-43
AT3G54870	-2.20809	0.000889791
AT3G05330	-2.20813	0.000155225
AT1G67900	-2.20936	5.79028e-14
AT1G14430	-2.20997	1.59896e-12
AT1G23030	-2.21501	1.23418e-53
AT1G01620	-2.21709	5.60333e-60
AT3G17040	-2.21745	2.60443e-70
AT1G26560	-2.21953	8.96461e-19
AT3G46490	-2.22479	4.13611e-12
AT1G71140	-2.22711	7.65767e-05
AT4G38340	-2.22843	2.1539e-19
AT4G35250	-2.23201	1.76687e-64
AT3G49940	-2.2347	9.58082e-36
AT1G05810	-2.2355	1.71375e-21
AT3G25690	-2.23722	4.0036e-37
AT5G08330	-2.24021	4.48249e-28
AT5G12170	-2.24101	1.85839e-09
AT5G56120	-2.24308	0.00468351
AT3G18170	-2.24445	1.25865e-11
AT5G13820	-2.24479	5.48511e-29
AT3G53650	-2.2453	1.09449e-14
AT1G10990	-2.24767	7.64894e-07
AT1G68640	-2.24802	1.10591e-15
AT1G74730	-2.24824	7.38035e-60
AT2G36790	-2.25125	9.89291e-06
AT1G52000	-2.25187	1.46121e-11
AT1G28370	-2.25202	2.62919e-13
AT3G14370	-2.25222	2.83756e-11
AT5G53590	-2.25423	3.44307e-10
AT2G22990	-2.25466	4.27841e-69
AT1G63930	-2.2557	2.37114e-07
AT2G19780	-2.25682	0.00166772
AT2G25940	-2.25845	0.000401134
AT1G05280	-2.25869	1.26324e-06
AT5G12030	-2.25981	1.70526e-10
AT5G53880	-2.26631	3.30708e-11
AT4G25100	-2.26675	6.45779e-29
AT3G16140	-2.26748	2.26384e-71
AT5G01530	-2.26958	7.37632e-109
AT5G17170	-2.27078	2.41799e-36
AT4G01883	-2.27177	8.13136e-15
AT4G24570	-2.27853	1.01137e-17
AT3G57390	-2.28006	2.09181e-54
AT1G67050	-2.28531	5.1973e-11
AT3G21680	-2.2875	0.0254014
AT5G37750	-2.28768	0.00676948
AT5G48110	-2.28807	7.84637e-27
AT1G52910	-2.29425	1.40944e-24
AT4G39955	-2.29426	4.1325e-17
AT1G19380	-2.29774	2.35623e-29
AT2G41090	-2.30053	0.000166321
AT3G12830	-2.3013	4.44397e-18
AT5G23940	-2.30413	3.22626e-42
AT5G15350	-2.30572	7.52409e-44
AT5G64100	-2.30654	2.29975e-21
AT5G19110	-2.30783	5.34512e-31
AT5G41810	-2.31116	8.44857e-09
AT3G02120	-2.31515	8.54769e-23
AT1G33800	-2.31561	4.62743e-37
AT1G05575	-2.31904	0.0167009
AT5G25090	-2.31926	6.54473e-05
AT5G57560	-2.32096	1.09001e-53
AT5G05600	-2.32166	3.47801e-49
AT4G37530	-2.32542	0.000175011
AT2G31750	-2.3256	1.82341e-20
AT5G38420	-2.33153	2.70106e-72
AT2G31790	-2.33425	0.00264554
AT4G33666	-2.33655	2.20296e-15
AT2G41990	-2.33681	2.16755e-06
AT5G04230	-2.33745	2.91915e-11
AT3G08940	-2.34042	1.01724e-169
AT5G15850	-2.3405	2.25185e-23
AT1G33590	-2.34065	4.16876e-20
AT4G23690	-2.34112	1.21468e-25
AT5G63450	-2.34189	1.59957e-07
AT3G06270	-2.34351	6.13808e-110
AT1G30530	-2.34444	3.24048e-92
AT2G20750	-2.34445	1.1498e-05
AT1G04680	-2.34504	2.86035e-57
AT3G02640	-2.34542	3.81477e-13
AT2G22330	-2.35024	2.97151e-47
AT4G37925	-2.35549	8.17068e-16
AT5G03510	-2.3575	0.000250827
AT1G23090	-2.35855	7.80088e-36
AT4G15480	-2.36436	0.0132435
AT1G68440	-2.3645	1.32876e-19
AT1G12500	-2.36502	1.34118e-39
AT5G65160	-2.36533	1.96181e-13
AT2G47520	-2.36863	0.0424717
AT2G42380	-2.36986	3.51769e-06
AT4G25390	-2.37008	1.04741e-09
AT5G59480	-2.37158	8.49532e-41
AT4G00900	-2.37535	6.53707e-24
AT4G39940	-2.37681	7.21424e-61
AT4G21940	-2.38254	3.36031e-06
AT5G59820	-2.38472	3.09891e-05
AT4G19950	-2.38592	3.08508e-45
AT1G72180	-2.38853	2.2981e-32
AT3G14550	-2.38866	2.3132e-22
AT2G34790	-2.39038	3.78713e-09
AT3G54040	-2.39682	3.38356e-17
AT4G18780	-2.4012	0.0498748
AT3G08770	-2.40447	3.99476e-09
AT2G18730	-2.40679	1.49094e-13
AT1G50732	-2.41007	0.000138034
AT2G30250	-2.41105	1.89003e-10
AT1G19020	-2.41266	0.0032935
AT5G66280	-2.41287	1.18546e-23
AT2G39110	-2.41396	4.13257e-16
AT3G52430	-2.41402	3.92007e-05
AT3G19450	-2.41467	7.04386e-50
AT2G06850	-2.4156	2.1651e-33
AT3G47340	-2.41594	9.69908e-13
AT3G05630	-2.41846	5.10065e-08
AT3G13275	-2.42148	0.000364182
AT5G20830	-2.42171	0.0158414
AT1G72500	-2.42218	1.01921e-52
AT1G67740	-2.42393	9.42738e-55
AT4G23493	-2.42678	3.33833e-06
AT2G20630	-2.42861	1.23967e-68
AT1G62440	-2.42862	1.37374e-16
AT4G40080	-2.43371	7.09659e-07
AT3G53260	-2.43489	2.86781e-40
AT1G20340	-2.43646	4.31504e-87
AT5G22940	-2.4391	3.40922e-28
AT2G20835	-2.44042	1.26306e-10
AT3G05625	-2.4451	1.6441e-38
AT2G36690	-2.44799	0.00223664
AT5G48900	-2.45009	1.00158e-39
AT2G20260	-2.45469	1.04852e-64
AT1G55260	-2.45644	6.37334e-38
AT1G58290	-2.45708	1.93497e-38
AT2G04780	-2.463	5.01734e-44
AT5G06870	-2.46335	4.02167e-22
AT4G27030	-2.46544	2.32101e-38
AT5G02230	-2.47389	3.84309e-37
AT3G10840	-2.47397	1.53099e-22
AT1G53470	-2.47476	7.7755e-39
AT3G16650	-2.47627	7.55023e-08
AT5G25980	-2.48893	1.63803e-11
AT2G47140	-2.4903	3.41888e-18
AT2G28305	-2.49114	1.25162e-25
AT3G11660	-2.49291	0.00104993
AT5G20270	-2.49403	4.5226e-33
AT3G13600	-2.49504	2.99127e-20
AT3G16410	-2.50153	3.85271e-70
AT2G15480	-2.50239	3.61498e-36
AT5G43380	-2.505	9.5222e-05
AT3G61750	-2.5071	4.89854e-06
AT2G39360	-2.50817	1.72325e-06
AT2G36885	-2.51217	7.1498e-136
AT3G58120	-2.51497	1.45365e-30
AT1G06930	-2.51948	1.68161e-06
AT3G56240	-2.52182	8.8319e-31
AT3G56170	-2.52435	3.15547e-06
AT5G23830	-2.52721	2.19729e-25
AT5G44030	-2.52929	1.6434e-10
AT3G18280	-2.53186	8.09896e-30
AT2G18620	-2.53382	1.7183e-08
AT1G13080	-2.53552	5.839e-78
AT5G03890	-2.53673	0.000233464
AT2G05160	-2.53779	0.00293392
AT4G36360	-2.53873	1.01349e-80
AT5G07110	-2.54122	1.179e-27
AT1G44575	-2.54303	1.22035e-170
AT5G51490	-2.5468	0.00503262
AT5G45850	-2.54779	1.19496e-06
AT1G69810	-2.54872	7.23338e-08
AT2G40150	-2.55598	7.89527e-05
AT5G64570	-2.55638	2.13743e-42
AT4G12870	-2.55888	2.86695e-15
AT2G39800	-2.56118	3.30333e-24
AT1G22550	-2.56151	1.13726e-26
AT3G19030	-2.563	1.14032e-41
AT1G70950	-2.56346	1.49116e-23
AT5G05270	-2.56495	2.33791e-45
AT3G26470	-2.56508	0.0081187
AT1G53180	-2.56585	2.13977e-17
AT3G15810	-2.56791	1.87743e-42
AT5G08640	-2.56994	4.75262e-11
AT4G23030	-2.57133	7.15803e-11
AT2G31020	-2.57308	1.92564e-17
AT2G31730	-2.57443	1.08564e-09
AT4G16230	-2.58068	8.57986e-21
AT2G41380	-2.58474	2.80285e-13
AT4G11280	-2.59078	7.40637e-19
AT5G55050	-2.59158	3.01149e-79
AT1G43790	-2.59224	0.000367168
AT2G40880	-2.59452	9.05568e-17
AT1G12900	-2.59487	4.70541e-44
AT5G40460	-2.59644	9.96709e-13
AT2G29420	-2.59761	1.74416e-169
AT3G20370	-2.59873	5.9127e-228
AT1G57590	-2.59963	0.00014577
AT5G26280	-2.60441	7.71955e-200
AT1G63220	-2.60605	4.50568e-42
AT1G33610	-2.61023	3.68877e-11
AT1G32060	-2.61096	1.93826e-26
AT5G57830	-2.61103	0.0255341
AT4G20780	-2.61473	8.67032e-08
AT5G43190	-2.61715	1.75764e-42
AT1G30700	-2.62053	0.00188279
AT4G39710	-2.62201	1.23566e-23
AT4G06744	-2.62242	3.38289e-38
AT5G13400	-2.62382	1.4262e-13
AT3G05490	-2.62631	1.23778e-54
AT4G30280	-2.62725	1.45722e-12
AT4G18640	-2.62898	1.51715e-31
AT3G15356	-2.62909	4.33559e-51
AT5G39080	-2.63307	3.21138e-112
AT1G78860	-2.63381	0.001874
AT2G39210	-2.63477	4.85597e-54
AT2G18890	-2.63655	1.7837e-05
AT1G22980	-2.64324	3.40443e-22
AT1G52100	-2.64796	1.68926e-81
AT2G33710	-2.64965	1.49968e-09
AT5G18690	-2.65683	1.90453e-07
AT5G47500	-2.6586	0.0279592
AT1G23800	-2.66243	8.69955e-05
AT3G43720	-2.66267	5.93363e-70
AT3G62410	-2.66415	4.60944e-09
AT4G11610	-2.66445	3.07862e-17
AT5G19250	-2.66985	2.47213e-29
AT5G23210	-2.67481	5.75447e-24
AT4G36640	-2.67682	0.000887555
AT5G38410	-2.67848	1.02701e-92
AT3G51600	-2.67922	4.4657e-130
AT4G14540	-2.6804	5.96028e-12
AT4G23190	-2.68341	0.00117237
AT1G28670	-2.68498	9.09941e-58
AT1G28600	-2.68568	1.39647e-22
AT1G27730	-2.68581	3.3479e-08
AT1G15010	-2.68789	0.0216742
AT1G47128	-2.68801	1.44966e-24
AT1G69550	-2.69032	3.55017e-11
AT2G22500	-2.70158	1.42886e-27
AT4G00680	-2.70599	6.50547e-19
AT1G62380	-2.70701	4.63602e-25
AT4G01895	-2.71255	8.07286e-08
AT5G67060	-2.71572	1.72237e-12
AT3G59710	-2.71703	3.50218e-15
AT3G16150	-2.71883	2.23405e-19
AT4G27560	-2.71934	0.00318397
AT2G35260	-2.72251	3.26474e-30
AT3G05920	-2.72586	1.05893e-07
AT5G03870	-2.72731	4.03294e-08
AT5G45650	-2.73103	2.51735e-22
AT3G61190	-2.73347	6.10805e-27
AT2G12190	-2.7344	8.88011e-12
AT4G29780	-2.73481	3.10666e-52
AT1G14870	-2.73535	6.25289e-27
AT1G72416	-2.73779	3.66984e-18
AT5G20550	-2.73943	6.08752e-11
AT2G15090	-2.74188	1.64324e-41
AT3G21150	-2.74475	1.70765e-06
AT5G44480	-2.7465	9.60351e-18
AT3G52460	-2.74849	0.000140866
AT5G37180	-2.75342	0.010526
AT5G62340	-2.75581	3.11086e-16
AT4G27435	-2.75803	1.01551e-05
AT5G08050	-2.75958	1.49907e-54
AT2G27080	-2.7596	1.1513e-27
AT1G60870	-2.76179	5.98718e-27
AT4G01240	-2.76308	1.08209e-05
AT5G45340	-2.76394	4.34492e-35
AT3G21330	-2.76473	9.99608e-31
AT5G02890	-2.76584	5.64488e-39
AT3G52400	-2.77572	2.05766e-06
AT5G17330	-2.78048	1.13172e-71
AT4G16745	-2.78939	2.30159e-20
AT5G11070	-2.78965	1.7827e-10
AT1G78340	-2.79204	2.53389e-15
AT3G48340	-2.79289	5.80856e-65
AT3G18890	-2.79481	7.76493e-51
AT1G12320	-2.79614	6.2103e-07
AT4G19120	-2.80176	1.48128e-72
AT4G21280	-2.80263	9.90706e-68
AT5G15130	-2.80307	6.96391e-09
AT4G35350	-2.80538	8.90823e-29
AT5G46780	-2.81007	4.1364e-14
AT1G44608	-2.81532	8.59469e-12
AT5G48560	-2.81668	5.408e-14
AT3G59050	-2.81737	9.12974e-17
AT4G22690	-2.81969	0.0243744
AT4G02380	-2.82721	7.08613e-58
AT4G36240	-2.82877	0.00105823
AT4G35320	-2.82915	1.86181e-08
AT1G35140	-2.8299	4.21711e-26
AT4G34230	-2.83045	3.08126e-44
AT1G15040	-2.83195	0.0254351
AT4G21870	-2.83559	4.72777e-19
AT3G22370	-2.83608	3.6655e-18
AT3G56060	-2.83714	5.37863e-13
AT4G39670	-2.83779	2.8778e-05
AT1G55450	-2.83877	6.00671e-12
AT3G06840	-2.84272	0.00835277
AT1G31330	-2.84454	4.02596e-128
AT2G14900	-2.84548	9.61883e-29
AT5G60950	-2.84668	7.48513e-07
AT3G25610	-2.84729	2.90153e-17
AT5G64120	-2.8535	1.28346e-35
AT2G16270	-2.85492	3.40646e-09
AT5G19190	-2.85524	5.93111e-21
AT3G03990	-2.85727	7.2938e-27
AT2G01590	-2.85991	1.89138e-19
AT1G70670	-2.8608	0.0134957
AT2G31380	-2.86766	1.36526e-33
AT1G17345	-2.8682	2.33908e-17
AT2G17500	-2.87279	3.75744e-77
AT3G49210	-2.87437	4.33463e-11
AT4G39070	-2.87526	2.33797e-34
AT5G11060	-2.87571	0.00127186
AT1G56680	-2.87784	1.02217e-08
AT3G59850	-2.87816	7.36243e-06
AT1G47620	-2.87912	3.42698e-38
AT1G80840	-2.88316	1.38975e-05
AT1G02340	-2.88916	0.0011109
AT1G68650	-2.88952	0.000101294
AT3G20110	-2.89037	2.37996e-21
AT1G19670	-2.89963	2.72375e-32
AT5G57800	-2.90251	1.86298e-93
AT3G48140	-2.90285	1.06211e-29
AT5G40510	-2.90466	1.33197e-31
AT4G30610	-2.90811	2.73884e-28
AT4G36410	-2.91379	2.47184e-19
AT2G44840	-2.91548	4.73877e-10
AT3G32980	-2.92129	1.57525e-29
AT2G30040	-2.92227	4.47735e-29
AT5G13180	-2.92462	2.47042e-91
AT1G07440	-2.92651	5.25316e-96
AT5G43760	-2.94978	5.17488e-51
AT1G07135	-2.95161	9.34023e-08
AT1G24625	-2.95843	5.54629e-27
AT2G38940	-2.95913	2.85303e-12
AT1G55760	-2.95923	2.01773e-10
AT2G17540	-2.96189	4.01169e-49
AT5G21100	-2.96994	2.98956e-22
AT2G45680	-2.97262	1.24426e-09
AT4G17490	-2.97695	4.32671e-31
AT1G64770	-2.97819	1.9128e-64
AT5G24570	-2.97978	7.3384e-41
AT4G39780	-2.98119	6.95247e-23
AT3G50820	-2.99979	2.56149e-102
AT4G14750	-3.00085	7.02201e-37
AT3G14700	-3.00257	0.00119089
AT2G32530	-3.00381	5.0067e-27
AT1G04110	-3.00479	2.24969e-29
AT1G03870	-3.00486	4.47789e-22
AT1G75000	-3.00881	8.82336e-51
AT5G17350	-3.00909	1.66918e-10
AT1G78430	-3.01017	0.0420825
AT5G67450	-3.01364	6.16781e-48
AT1G08920	-3.02656	1.0843e-15
AT3G23530	-3.02772	2.83436e-33
AT5G01870	-3.03087	1.19508e-13
AT5G41080	-3.03213	6.04552e-81
AT4G30060	-3.03417	7.32165e-24
AT4G21850	-3.0495	2.13614e-43
AT3G03000	-3.05644	0.00258164
AT1G75460	-3.05811	1.48178e-18
AT5G58900	-3.05873	7.20903e-58
AT1G77640	-3.0601	1.717e-14
AT2G30010	-3.06306	8.42661e-09
AT2G40110	-3.06537	4.91422e-20
AT3G56290	-3.06584	6.21901e-27
AT3G23410	-3.06588	1.96277e-32
AT5G47770	-3.0678	3.01195e-96
AT4G24230	-3.06791	0.000101569
AT1G68530	-3.07088	2.62166e-59
AT3G20570	-3.07812	5.61424e-20
AT3G16340	-3.07954	1.38085e-06
AT5G60880	-3.08119	0.000173007
AT4G29180	-3.08426	3.13743e-11
AT1G66160	-3.08473	9.2089e-31
AT5G03570	-3.08683	1.16725e-16
AT1G03130	-3.08929	6.86795e-141
AT1G25450	-3.09011	2.0752e-59
AT2G44450	-3.09239	1.91631e-18
AT1G72200	-3.09762	4.65293e-16
AT1G30900	-3.10038	4.63234e-10
AT5G14930	-3.10158	8.65562e-13
AT3G47295	-3.10376	1.39572e-05
AT1G28190	-3.10415	1.31193e-08
AT2G41660	-3.10923	2.52721e-37
AT2G36800	-3.11348	1.55665e-44
AT5G54160	-3.11452	2.45614e-31
AT1G02220	-3.11559	0.000405905
AT3G22400	-3.11894	1.49734e-05
AT5G02170	-3.12036	8.78908e-49
AT1G78210	-3.1219	2.83535e-17
AT2G46650	-3.12674	7.26034e-22
AT4G31870	-3.12688	1.00913e-13
AT1G49470	-3.13259	3.2762e-42
AT2G40520	-3.13437	5.99186e-05
AT1G70830	-3.13683	3.11429e-102
AT2G44290	-3.14297	4.26929e-12
AT3G28340	-3.14652	6.39134e-11
AT2G18980	-3.15236	2.72617e-50
AT1G70230	-3.15395	2.76724e-33
AT1G12740	-3.1558	5.10849e-33
AT1G76930	-3.17005	0.000305425
AT1G65310	-3.17913	2.7118e-40
AT5G66570	-3.1879	6.81827e-136
AT2G29500	-3.18935	3.34638e-63
AT5G41410	-3.18971	0.00760109
AT5G18860	-3.19337	2.93118e-66
AT1G22650	-3.19393	1.75159e-06
AT4G37370	-3.19542	7.95866e-10
AT1G77920	-3.19627	3.11186e-90
AT3G13650	-3.2026	8.67618e-13
AT4G02770	-3.20287	8.74488e-123
AT1G53540	-3.20737	1.31365e-06
AT3G44260	-3.208	7.49995e-70
AT5G25450	-3.21615	8.07397e-49
AT3G26210	-3.22126	0.0361041
AT4G00330	-3.22142	2.26448e-17
AT1G25230	-3.22203	6.00347e-42
AT5G20870	-3.22243	0.0392699
AT4G15610	-3.22463	2.51486e-09
AT1G08160	-3.22745	2.29767e-07
AT5G24030	-3.22753	2.12564e-12
AT3G63010	-3.23276	1.13491e-15
AT5G62210	-3.23429	1.15439e-06
AT1G54820	-3.244	0.00801844
AT1G33700	-3.25203	1.23646e-28
AT3G10910	-3.25535	0.0305878
AT1G76690	-3.2559	2.37757e-43
AT2G34420	-3.25599	1.01474e-10
AT2G20562	-3.2563	7.45134e-05
AT5G67385	-3.25908	1.43903e-37
AT2G41640	-3.26869	7.42978e-50
AT3G01860	-3.27075	2.91777e-06
AT5G05890	-3.27206	6.83316e-141
AT3G23090	-3.27484	2.46632e-29
AT2G23170	-3.276	3.58373e-29
AT3G23810	-3.27609	1.53427e-80
AT2G18690	-3.28409	3.41346e-20
AT2G44500	-3.28469	1.21045e-39
AT3G04070	-3.28514	1.81228e-55
AT2G31945	-3.28663	0.000486917
AT5G20250	-3.28832	4.00593e-15
AT5G10260	-3.29189	0.00345254
AT5G07770	-3.29242	2.09236e-05
AT3G61470	-3.3014	8.96287e-152
AT1G05680	-3.30465	8.33357e-82
AT3G53420	-3.30724	2.46194e-108
AT1G14150	-3.30869	3.06543e-18
AT5G61430	-3.31975	1.84877e-25
AT3G59900	-3.3214	1.03365e-23
AT5G44980	-3.32265	1.47586e-08
AT2G28120	-3.325	8.84474e-14
AT4G13580	-3.3279	0.00362274
AT1G22160	-3.32863	1.10798e-17
AT2G23770	-3.33929	4.46227e-05
AT5G60020	-3.34031	4.08238e-20
AT3G59200	-3.34158	0.0366821
AT3G50770	-3.34496	6.65708e-10
AT3G46280	-3.34506	5.17246e-25
AT2G37170	-3.34646	1.31575e-134
AT1G58070	-3.35179	1.3275e-09
AT3G23175	-3.35459	3.49187e-34
AT1G67470	-3.35816	1.36915e-05
AT5G40730	-3.35945	3.7132e-67
AT1G78260	-3.36134	5.18775e-37
AT1G04250	-3.36835	7.19349e-74
AT4G30140	-3.37213	8.00655e-07
AT1G51420	-3.37228	1.44362e-08
AT2G17300	-3.37273	0.0374555
AT3G01220	-3.38127	3.4114e-32
AT4G28250	-3.38209	0.00127676
AT4G34138	-3.3835	2.76924e-66
AT3G52370	-3.38419	2.06829e-14
AT4G01680	-3.38816	0.00575736
AT3G59690	-3.39124	8.92056e-13
AT5G57785	-3.39869	1.75067e-29
AT1G14540	-3.40043	4.00186e-26
AT1G65390	-3.40162	7.02314e-07
AT1G16880	-3.40182	2.15062e-83
AT5G04310	-3.40377	1.50824e-05
AT4G18970	-3.40785	4.64656e-97
AT1G68330	-3.41377	3.82817e-18
AT1G02360	-3.41748	5.13518e-06
AT2G35710	-3.42201	7.32914e-10
AT1G15980	-3.4242	6.4685e-44
AT4G01070	-3.42604	2.4705e-43
AT1G28470	-3.43146	6.8919e-06
AT5G09440	-3.43478	1.65167e-71
AT1G22630	-3.43574	0.000144229
AT1G72520	-3.4449	0.0185246
AT5G03760	-3.44497	7.01051e-55
AT4G02290	-3.44592	1.12013e-52
AT4G37450	-3.44592	1.62073e-47
AT5G66690	-3.44734	4.85782e-36
AT2G22470	-3.44815	7.46307e-105
AT3G50930	-3.44831	1.49606e-22
AT5G59520	-3.45298	0.0127348
AT4G34050	-3.4569	5.8148e-186
AT2G43610	-3.45816	1.54656e-17
AT1G33600	-3.45953	3.6195e-22
AT5G43470	-3.46043	4.16655e-06
AT1G12950	-3.46513	6.76296e-29
AT3G23880	-3.46822	6.68178e-35
AT5G15310	-3.46979	3.44471e-15
AT1G21130	-3.4742	1.44113e-07
AT5G43060	-3.48151	4.53231e-30
AT4G04840	-3.48554	4.33151e-145
AT4G23250	-3.48557	1.25265e-30
AT1G61255	-3.48608	2.29882e-19
AT3G60960	-3.48836	2.93275e-65
AT1G19150	-3.48963	9.31624e-42
AT1G25560	-3.49662	6.59318e-22
AT4G24510	-3.49789	2.10577e-65
AT1G21110	-3.49958	9.46559e-05
AT3G05400	-3.50737	1.06736e-09
AT5G52882	-3.51143	1.36521e-40
AT4G35380	-3.51356	8.07843e-07
AT5G44380	-3.51845	7.40287e-87
AT5G47920	-3.52172	3.05742e-09
AT3G13520	-3.52195	9.04278e-35
AT2G17850	-3.52375	4.70811e-09
AT1G78680	-3.52765	5.13316e-35
AT1G32080	-3.52868	2.18621e-27
AT2G39310	-3.5368	8.8426e-154
AT1G62800	-3.53733	0.0031783
AT3G15760	-3.53953	2.61932e-06
AT1G78530	-3.5464	0.000267084
AT1G12080	-3.55772	6.20029e-23
AT5G25610	-3.56041	4.71097e-52
AT4G23270	-3.57252	8.71447e-62
AT1G20850	-3.58593	3.71055e-39
AT5G64040	-3.58664	5.76308e-102
AT3G23510	-3.59852	3.95364e-18
AT2G39730	-3.59868	1.59465e-140
AT4G01360	-3.60263	8.71467e-05
AT2G40330	-3.61017	2.62247e-25
AT1G13920	-3.61292	1.41408e-09
AT1G25440	-3.619	1.1442e-08
AT4G14940	-3.62461	0.0014298
AT1G77690	-3.62669	4.83825e-35
AT4G39510	-3.63298	5.09118e-28
AT1G23760	-3.6337	0.000692938
AT1G02400	-3.63514	1.67885e-11
AT1G75945	-3.6399	5.90403e-33
AT1G62480	-3.64098	9.88403e-21
AT1G05020	-3.65363	0.000471721
AT3G49220	-3.65896	2.66069e-75
AT1G10360	-3.66402	0.00624536
AT3G19480	-3.66813	4.06719e-12
AT4G28750	-3.67277	1.69392e-40
AT3G14570	-3.67381	0.00106759
AT5G35580	-3.67708	4.16632e-12
AT3G11340	-3.68036	7.29685e-90
AT5G45840	-3.68647	1.41019e-11
AT1G45145	-3.69255	1.1618e-41
AT4G29700	-3.69451	9.13855e-50
AT5G52020	-3.69498	1.26536e-06
AT5G03355	-3.69581	0.00955997
AT1G26945	-3.70386	7.93684e-19
AT1G76080	-3.70666	7.15787e-75
AT2G25460	-3.70988	1.19084e-08
AT4G28840	-3.71049	4.25406e-12
AT3G10930	-3.71203	9.66127e-05
AT1G70990	-3.71228	1.47526e-07
AT5G01610	-3.71355	1.7879e-06
AT3G54890	-3.71356	2.23326e-40
AT1G59940	-3.71635	1.32174e-14
AT1G23480	-3.71747	1.79527e-11
AT1G04220	-3.72557	4.82967e-48
AT2G44490	-3.73104	1.02682e-62
AT2G16630	-3.73206	3.6732e-05
AT3G27170	-3.73445	9.58903e-40
AT3G48460	-3.73607	8.31718e-91
AT1G49750	-3.7372	5.42658e-19
AT4G00400	-3.73924	5.60646e-36
AT3G24750	-3.74246	0.00594264
AT2G12462	-3.74574	4.62495e-05
AT2G26170	-3.75218	1.75368e-11
AT1G21120	-3.75246	0.000223711
AT1G14080	-3.75346	1.51306e-11
AT3G20940	-3.7569	6.80934e-27
AT1G52140	-3.75808	1.5747e-08
AT3G25730	-3.75891	1.96208e-34
AT1G57990	-3.76674	4.50512e-76
AT5G58770	-3.76772	2.89515e-13
AT1G01120	-3.768	4.46307e-60
AT4G26320	-3.77018	6.31044e-08
AT2G42350	-3.77265	1.33732e-08
AT1G78820	-3.78295	2.88353e-186
AT2G05520	-3.78945	4.46883e-16
AT2G29750	-3.79367	1.13422e-40
AT2G32560	-3.79608	2.79032e-22
AT1G73370	-3.79666	1.72326e-15
AT2G32690	-3.7981	2.06577e-14
AT1G61520	-3.80027	5.28111e-177
AT2G22200	-3.80049	2.52195e-08
AT3G21240	-3.81193	1.32069e-25
AT5G43450	-3.81383	0.000378687
AT1G73260	-3.81691	0.00193417
AT1G20190	-3.8172	6.22601e-13
AT2G47010	-3.82315	1.15398e-45
AT2G23000	-3.82957	7.06254e-10
AT1G10370	-3.84334	4.64045e-55
AT3G22600	-3.84643	5.98152e-11
AT4G09010	-3.84865	7.48845e-114
AT5G35740	-3.85365	8.6062e-46
AT4G13620	-3.85433	0.00117533
AT1G73340	-3.85458	5.52506e-06
AT1G76680	-3.86144	4.1278e-147
AT4G11320	-3.86441	2.14331e-34
AT4G12730	-3.88251	6.75072e-42
AT2G30520	-3.88839	8.94735e-105
AT1G15820	-3.89046	9.71052e-95
AT1G72970	-3.89063	2.05861e-151
AT3G23190	-3.9016	8.52757e-06
AT5G06800	-3.90636	3.80336e-09
AT4G37610	-3.91348	9.25785e-13
AT4G15760	-3.92001	4.68439e-40
AT1G05010	-3.92211	3.7115e-45
AT1G70710	-3.92882	6.703e-69
AT1G07690	-3.92986	3.30417e-10
AT4G27654	-3.93669	0.0028271
AT1G14520	-3.93857	6.23708e-140
AT1G27030	-3.93969	2.75137e-65
AT1G08380	-3.94712	9.18496e-185
AT4G30270	-3.95279	1.57409e-112
AT1G65370	-3.9557	1.89154e-11
AT1G17700	-3.95907	0.00257999
AT5G55620	-3.96643	1.5648e-45
AT1G09850	-3.97024	4.77869e-44
AT1G75410	-3.98247	8.23162e-31
AT2G23180	-3.9847	2.81325e-07
AT4G38770	-3.9936	1.65056e-69
AT3G50300	-3.99588	6.43374e-06
AT2G35210	-3.99826	0.0134438
AT1G31580	-4.00173	2.92285e-08
AT4G26200	-4.01303	1.52653e-15
AT3G46700	-4.02337	2.51422e-23
AT4G39330	-4.02841	1.71686e-39
AT4G23770	-4.033	0.000524863
AT1G01750	-4.0343	1.96588e-54
AT3G27400	-4.03571	1.24868e-05
AT1G22470	-4.03692	1.43366e-06
AT3G16220	-4.04913	5.74353e-05
AT3G07340	-4.06252	2.85151e-09
AT3G21770	-4.08835	1.3333e-10
AT1G29660	-4.09771	0.00303783
AT2G47000	-4.10439	1.1381e-138
AT1G55020	-4.1127	3.32574e-238
AT1G65060	-4.1144	8.05616e-10
AT5G05180	-4.11737	4.07494e-31
AT4G23550	-4.12708	1.61461e-11
AT1G72510	-4.12932	4.54559e-39
AT1G06360	-4.13579	3.73041e-51
AT3G18260	-4.14524	0.00127647
AT2G44740	-4.14638	1.06107e-06
AT4G38400	-4.14689	2.64483e-10
AT3G14395	-4.15365	0.0108222
AT4G10250	-4.15743	0.000635872
AT1G17180	-4.1582	5.12656e-67
AT3G48100	-4.17368	4.71844e-14
AT3G48090	-4.17439	0.00223731
AT4G27440	-4.17994	7.37474e-33
AT2G32150	-4.18296	1.48864e-26
AT5G02420	-4.19256	0.00120091
AT3G08660	-4.19456	0.0254567
AT4G12830	-4.19859	0.000574952
AT4G09950	-4.19935	9.96558e-09
AT5G59080	-4.2075	9.37354e-11
AT5G15890	-4.20753	2.96545e-22
AT1G13250	-4.21797	1.50973e-17
AT3G04000	-4.21926	1.52916e-07
AT2G39200	-4.21987	6.58325e-07
AT1G22330	-4.23583	5.97537e-25
AT4G36500	-4.24036	1.09512e-36
AT2G42220	-4.24079	5.04068e-100
AT1G76470	-4.26164	0.00764076
AT1G51680	-4.26893	1.54987e-91
AT4G22570	-4.27006	0.000749876
AT1G12240	-4.27502	5.7658e-20
AT1G26730	-4.27658	0.0162497
AT2G30150	-4.28724	2.28844e-33
AT3G51910	-4.29026	0.00146119
AT1G77330	-4.29263	5.19381e-63
AT1G61820	-4.32394	1.67663e-25
AT4G31470	-4.33291	8.54881e-12
AT3G24210	-4.34327	2.10646e-19
AT3G05800	-4.35653	5.17106e-08
AT5G60530	-4.388	3.66773e-48
AT5G13630	-4.39773	2.18665e-17
AT4G25200	-4.3982	2.10189e-35
AT2G45750	-4.40389	1.36511e-44
AT2G29490	-4.41812	2.83815e-41
AT4G09990	-4.42323	1.06749e-40
AT5G52250	-4.43171	7.28404e-11
AT3G05390	-4.43637	4.03503e-08
AT5G45950	-4.44141	7.1002e-64
AT2G17280	-4.44161	9.18589e-13
AT2G26530	-4.44423	1.09682e-26
AT3G59220	-4.45023	2.51233e-30
AT2G37040	-4.45123	4.27364e-38
AT5G66800	-4.45594	6.03258e-07
AT3G05890	-4.46123	3.78403e-38
AT5G12020	-4.46431	1.59763e-24
AT4G30670	-4.49023	8.59061e-67
AT4G01480	-4.49641	1.027e-65
AT5G23060	-4.50318	1.62755e-69
AT5G40890	-4.50412	4.7634e-106
AT5G04890	-4.52201	1.35315e-19
AT4G05180	-4.5256	2.17444e-22
AT4G17460	-4.53324	7.43784e-48
AT2G28950	-4.53371	2.04852e-43
AT1G70700	-4.53921	1.49872e-31
AT4G29800	-4.55182	0.000450442
AT1G30650	-4.55381	4.02519e-07
AT1G73160	-4.55537	1.0565e-08
AT1G79410	-4.55956	3.45528e-21
AT1G72130	-4.56269	2.85704e-59
AT3G55630	-4.56293	8.44064e-08
AT2G37180	-4.56442	3.76854e-26
AT4G25810	-4.56543	1.88394e-08
AT1G52750	-4.5792	1.57264e-07
AT5G54270	-4.58321	3.55493e-180
AT3G28210	-4.59327	5.98167e-13
AT2G39690	-4.59583	9.86086e-08
AT1G72140	-4.60522	1.06946e-05
AT4G29310	-4.61585	3.03769e-12
AT1G76100	-4.62249	6.04004e-16
AT1G59590	-4.62268	1.59981e-14
AT4G10340	-4.6298	6.10299e-48
AT2G21210	-4.63012	0.0262847
AT5G23750	-4.63785	4.40618e-08
AT1G64200	-4.64082	5.32071e-131
AT1G54890	-4.65187	3.01197e-11
AT2G10940	-4.68833	1.7658e-122
AT2G39010	-4.69275	1.80473e-18
AT4G17280	-4.71158	1.01311e-10
AT1G16390	-4.72224	4.29143e-10
AT1G52230	-4.72348	1.52732e-67
AT5G60520	-4.73308	1.08861e-20
AT3G16240	-4.74528	1.56656e-35
AT1G45010	-4.77652	1.7743e-21
AT1G74710	-4.7861	9.94186e-132
AT3G50560	-4.78645	0.0314146
AT4G17340	-4.78673	1.05364e-06
AT2G31560	-4.79456	7.72676e-19
AT1G29090	-4.79797	2.92441e-05
AT2G45180	-4.79886	8.79747e-45
AT1G06925	-4.80381	0.000427368
AT3G28550	-4.80995	9.17963e-21
AT4G12800	-4.81082	5.69022e-54
AT1G05260	-4.81209	4.9781e-51
AT5G60060	-4.81326	3.25704e-11
AT1G27740	-4.8206	3.65699e-16
AT4G01950	-4.82303	7.04107e-53
AT3G04290	-4.82615	6.80855e-48
AT1G68840	-4.82672	6.45083e-19
AT2G25810	-4.8382	9.30784e-55
AT1G15550	-4.84392	4.96964e-64
AT1G25400	-4.84922	3.51854e-15
AT2G37770	-4.86762	6.4609e-24
AT2G43150	-4.8684	6.79956e-45
AT3G01420	-4.882	3.29479e-18
AT1G77380	-4.90018	2.70458e-12
AT5G58010	-4.90484	7.59225e-12
AT5G10170	-4.90564	3.5385e-26
AT1G14120	-4.90884	2.3869e-63
AT4G18340	-4.9103	2.7031e-05
AT2G38760	-4.91208	2.31634e-12
AT5G19230	-4.91273	9.75904e-11
AT3G04060	-4.91323	6.26287e-16
AT4G15765	-4.93041	2.3752e-06
AT2G37700	-4.93101	6.56446e-13
AT4G11460	-4.94044	0.00650093
AT5G44020	-4.95478	1.7171e-62
AT5G04490	-4.96464	2.78948e-12
AT5G56870	-4.97012	1.87761e-22
AT2G47270	-4.97859	8.93833e-08
AT2G44790	-4.98172	2.83952e-16
AT5G04970	-4.99109	0.00010571
AT2G36870	-4.99701	1.57866e-17
AT4G28040	-4.9976	5.7021e-11
AT5G53370	-5.00246	1.04343e-12
AT2G43870	-5.01122	0.000263975
AT1G21500	-5.01751	4.30036e-64
AT3G14530	-5.01833	1.27534e-34
AT5G43290	-5.01888	0.00535842
AT1G55670	-5.02184	1.83619e-18
AT4G21830	-5.02461	1.50372e-24
AT1G78020	-5.03844	7.23863e-16
AT3G11280	-5.04883	0.000742956
AT4G32950	-5.04934	3.62326e-05
AT2G15390	-5.05021	4.30841e-13
AT4G25220	-5.06722	4.55034e-05
AT4G25830	-5.08527	1.14682e-46
AT3G46780	-5.08846	1.75447e-107
AT3G21510	-5.08969	3.78069e-05
AT1G62660	-5.09171	7.25837e-06
AT4G34580	-5.09395	4.55046e-18
AT2G14060	-5.10435	1.94824e-19
AT5G27350	-5.10703	1.79959e-34
AT5G24210	-5.10781	0.00935999
AT4G01750	-5.10829	1.54906e-13
AT1G02205	-5.11253	1.43712e-08
AT5G15600	-5.11279	1.36692e-28
AT2G29310	-5.11507	1.88312e-07
AT5G49850	-5.12124	0.0330514
AT5G49360	-5.12765	4.43783e-102
AT2G27140	-5.13355	2.4876e-22
AT5G59240	-5.135	0.0272863
AT5G46950	-5.13842	0.00026549
AT2G43140	-5.15218	3.46063e-12
AT5G17650	-5.1576	0.0433547
AT5G25810	-5.16238	1.57606e-05
AT5G03640	-5.17877	3.21988e-05
AT3G06070	-5.17953	8.65205e-20
AT5G17390	-5.18068	4.01747e-11
AT5G43580	-5.21946	2.31317e-31
AT2G30930	-5.22045	2.45777e-39
AT3G50640	-5.23524	5.17164e-40
AT2G26690	-5.23712	3.10789e-24
AT2G43910	-5.25137	4.23879e-18
AT2G32660	-5.25429	1.03784e-15
AT1G29910	-5.25612	1.26515e-110
AT3G21550	-5.28415	0.0077858
AT2G01670	-5.2952	3.40528e-11
AT1G16370	-5.29672	8.85684e-09
AT5G22310	-5.29999	2.63068e-21
AT4G23670	-5.31584	5.21846e-70
AT5G04530	-5.33917	4.56653e-48
AT1G72230	-5.35352	9.6314e-11
AT1G05805	-5.35531	8.4289e-10
AT5G62280	-5.36291	1.18746e-28
AT3G57160	-5.36964	9.58009e-17
AT3G16330	-5.38345	1.06107e-06
AT1G68520	-5.39184	0.00231565
AT1G63450	-5.40547	6.33933e-08
AT1G58370	-5.40664	2.98306e-09
AT1G09240	-5.42763	1.5358e-47
AT4G17250	-5.42857	0.00306575
AT1G29930	-5.45036	7.6224e-94
AT4G34990	-5.46002	8.83211e-18
AT3G54770	-5.46871	1.97739e-40
AT1G56430	-5.46985	3.29126e-34
AT5G19800	-5.47212	0.0462213
AT1G48260	-5.47725	1.4362e-08
AT3G22840	-5.48004	4.61993e-55
AT5G04680	-5.49178	0.0300692
AT1G23060	-5.50028	3.54673e-08
AT3G25250	-5.51458	3.16753e-12
AT1G64220	-5.51584	1.82189e-09
AT2G42690	-5.51955	1.75344e-12
AT1G69780	-5.5294	4.73723e-44
AT5G56540	-5.54538	1.28163e-11
AT2G42990	-5.55759	4.91661e-09
AT1G27480	-5.56334	1.08567e-12
AT1G33170	-5.56806	6.9865e-09
AT4G22212	-5.57264	1.73837e-17
AT1G45201	-5.57414	2.61418e-49
AT3G26440	-5.59115	0.00222845
AT4G29905	-5.59202	2.30127e-24
AT2G29440	-5.62629	1.29471e-12
AT5G48890	-5.63316	1.31829e-18
AT1G27020	-5.64967	2.33364e-18
AT5G03120	-5.64969	4.43023e-08
AT3G07070	-5.68209	3.35505e-07
AT3G62930	-5.69429	0.0372362
AT3G26520	-5.70946	1.59845e-11
AT5G14020	-5.7226	7.04686e-07
AT3G55090	-5.72501	0.0475702
AT2G41850	-5.74073	0.000202488
AT4G37160	-5.74876	5.99285e-32
AT2G01890	-5.77682	6.24585e-26
AT1G01453	-5.79176	0.000728971
AT1G07620	-5.80111	0.00375799
AT5G59540	-5.81231	4.1182e-26
AT5G05500	-5.82633	1.13498e-14
AT4G02700	-5.82889	2.09948e-25
AT1G11600	-5.84687	1.17739e-21
AT3G14710	-5.86006	0.0384479
AT1G09310	-5.86309	1.37656e-62
AT5G14730	-5.87171	0.00230192
AT2G36830	-5.87263	5.12418e-19
AT5G19240	-5.87364	7.71537e-05
AT5G61270	-5.87599	0.0215203
AT4G37070	-5.89566	0.000310852
AT2G38090	-5.90299	1.20094e-17
AT3G16370	-5.92723	4.14141e-53
AT1G66200	-5.93333	2.12821e-229
AT4G14690	-5.93861	2.84244e-20
AT4G20260	-5.93915	7.15344e-40
AT1G29670	-5.96206	1.14916e-34
AT5G57570	-6.03141	0.0128161
AT1G78460	-6.03479	0.0168751
AT3G59340	-6.06127	1.69595e-18
AT2G21045	-6.07487	1.05346e-11
AT5G38430	-6.09189	2.50694e-170
AT5G19790	-6.09426	1.36697e-12
AT1G65960	-6.12169	2.1445e-24
AT5G47330	-6.16066	0.00483147
AT2G46860	-6.16345	7.3394e-18
AT4G03330	-6.18962	0.000136792
AT5G48000	-6.19123	5.66135e-10
AT1G79860	-6.19935	0.00674405
AT3G01190	-6.24404	4.3703e-16
AT5G59680	-6.29061	2.05575e-09
AT1G13420	-6.30539	4.49621e-28
AT4G23680	-6.31945	7.63378e-20
AT4G18010	-6.34063	8.16528e-17
AT3G04420	-6.3492	2.70864e-07
AT1G01070	-6.40788	0.00265032
AT2G05100	-6.42601	8.98222e-11
AT2G33480	-6.43498	4.85091e-09
AT1G29920	-6.45393	0.000451179
AT5G40690	-6.48163	1.59701e-11
AT1G30380	-6.50894	0.000539117
AT2G05380	-6.50991	1.0161e-44
AT5G44610	-6.52059	2.53157e-16
AT4G38690	-6.54362	0.00190362
AT1G26960	-6.56236	2.68438e-16
AT2G44300	-6.59215	0.00142327
AT2G34620	-6.6425	4.30643e-20
AT4G30320	-6.65663	0.00280279
AT5G54190	-6.68229	6.01719e-06
AT1G31710	-6.73911	3.138e-12
AT2G32300	-6.74957	1.31374e-17
AT3G16470	-6.7511	5.81593e-48
AT4G40010	-6.76677	6.74819e-05
AT3G60980	-6.78491	6.69491e-21
AT5G51060	-6.79273	5.43074e-22
AT1G48930	-6.79358	0.0199774
AT1G67910	-6.80259	2.89856e-26
AT4G11290	-6.80938	3.96299e-14
AT1G26360	-6.89099	0.00139032
AT3G27200	-6.93216	3.76725e-05
AT1G06923	-6.95105	0.000961597
AT3G55150	-6.97363	0.0139613
AT3G52720	-7.01	0.0178539
AT5G13910	-7.03503	3.44267e-05
AT4G18430	-7.0405	5.4962e-06
AT2G02950	-7.05147	1.28539e-10
AT5G65090	-7.05235	0.000482447
AT3G48740	-7.05956	2.53892e-25
AT1G51470	-7.12154	2.15389e-09
AT1G16440	-7.17578	0.000258622
AT5G23660	-7.20111	4.77343e-06
AT1G78230	-7.22774	0.0101409
AT4G11210	-7.24019	4.66237e-12
AT5G03350	-7.26459	0.000947455
AT5G07100	-7.26492	0.000808906
AT3G26180	-7.27704	9.99893e-05
AT4G28850	-7.28622	1.5032e-06
AT1G32100	-7.32178	2.31423e-12
AT1G13110	-7.33044	3.75933e-07
AT1G06090	-7.37715	1.99515e-07
AT4G25790	-7.4296	0.000170387
AT4G02850	-7.43038	0.00037166
AT5G38020	-7.47299	9.89521e-08
AT3G27620	-7.4907	1.00999e-05
AT1G11850	-7.57639	0.000662026
AT1G44970	-7.57923	5.58882e-05
AT3G11550	-7.59361	0.000148952
AT2G27370	-7.60598	0.000118291
AT2G34430	-7.61867	1.43719e-17
AT4G34920	-7.70616	1.98967e-05
AT4G38840	-7.72582	0.0247099
AT5G48920	-7.79157	0.00213663
AT5G44530	-7.88093	1.20943e-05
AT5G20630	-7.9257	0.0281607
AT4G34560	-7.98277	0.00539955
AT3G10710	-7.9834	1.27106e-08
AT3G05600	-7.98357	1.1063e-09
AT5G53250	-8.0019	1.01243e-09
AT3G45700	-8.02159	7.69504e-06
AT1G26761	-8.03631	1.8122e-05
AT1G26820	-8.1079	7.15947e-06
AT3G14540	-8.22741	7.88881e-07
AT3G22620	-8.22926	4.18614e-07
AT5G55340	-8.41247	1.4071e-07
AT2G18300	-8.42048	6.95584e-05
AT5G63270	-8.43242	4.24177e-06
AT3G01500	-8.58071	0.000312581
AT2G30210	-8.64831	3.56625e-07
AT5G42180	-8.70138	4.77267e-07
AT5G07680	-8.71321	1.02527e-19
AT3G06460	-8.80107	2.44601e-07
AT5G16030	-8.82262	5.26376e-13
AT4G08300	-9.02668	1.32238e-09
AT2G38750	-9.2224	1.57586e-14
AT3G26170	-9.85103	2.30915e-12
