## Supplemental dataset 2 for "The REF6-dependent H3K27 demethylation establishes transcriptional competence to promote germination in *Arabidopsis*"

### Sheet: 6h H3K27me3 increased
Chr	peak start	peak end	gene	0h value	6h value
Chr1	474528	474777	AT1G02370	142.2	349.762
Chr1	2472342	2472532	AT1G07970	124.062	264.264
Chr1	2774149	2774466	AT1G08720	77.2954	186.72
Chr1	3154592	3154760	AT1G09740	118.27	243.042
Chr1	3244335	3244542	AT1G09960	93.0089	191.805
Chr1	5249178	5249397	AT1G15250	132.763	307.429
Chr1	6369416	6369640	AT1G18500	121.719	255.365
Chr1	8126885	8127132	AT1G22950	124.808	250.474
Chr1	9481883	9482119	AT1G27290	108.046	269.4
Chr1	16909167	16909411	AT1G44770	204.128	479.767
Chr1	18378232	18378478	AT1G49650	119.97	241.737
Chr1	20594612	20594810	AT1G55205	148.071	323.119
Chr1	22155583	22156117	AT1G60090	175.235	357.717
Chr1	23795198	23795390	AT1G64100	114.544	239.873
Chr1	23795198	23795390	AT1G64105	114.544	239.873
Chr1	26189889	26190150	AT1G69620	163.84	359.4
Chr1	28892370	28892760	AT1G76920	121.803	287.095
Chr1	28951166	28951370	AT1G77030	138.327	297.794
Chr1	29739851	29740104	AT1G79050	148.745	314.765
Chr2	201338	201682	AT2G01450	110.028	220.865
Chr2	8511581	8511889	AT2G19730	146.338	303.289
Chr2	10254270	10254469	AT2G24120	123.327	247.321
Chr2	13392437	13392808	AT2G31410	116.81	241.693
Chr2	15075646	15075838	AT2G35920	91.2744	209.939
Chr2	15635936	15636278	AT2G37220	98.4783	220.903
Chr2	15673763	15674146	AT2G37360	95.9852	239.508
Chr2	16038500	16038638	AT2G38280	104.475	231.095
Chr2	16534342	16534535	AT2G39670	123.211	278.875
Chr3	2252073	2252414	AT3G07110	153.263	365.693
Chr3	2329312	2329663	AT3G07310	108.184	238.326
Chr3	3705410	3705659	AT3G11710	157.953	353.583
Chr3	5050361	5051061	AT3G15000	75.507	187.985
Chr3	6855134	6855395	AT3G19720	112.004	248.309
Chr3	7887450	7887713	AT3G22310	107.186	219.824
Chr3	8682957	8683113	AT3G24040	102.087	214.752
Chr3	18331676	18331902	AT3G49430	129.767	317.6
Chr3	20213602	20213849	AT3G54610	117.676	260.86
Chr3	20762541	20762812	AT3G55960	109.889	233.835
Chr3	20892748	20893218	AT3G56340	96.592	213.262
Chr3	21280486	21280895	AT3G57490	92.249	224.376
Chr3	23243971	23244239	AT3G62870	133.552	278.01
Chr4	149556	149780	AT4G00340	93.9771	200.113
Chr4	545239	545470	AT4G01310	95.8692	200.258
Chr4	7043030	7043175	AT4G11660	81.2715	167.117
Chr4	8571878	8572137	AT4G15000	82.3271	206.956
Chr4	8815035	8815149	AT4G15410	78.2213	157.316
Chr4	9398094	9398248	AT4G16700	112.14	290.576
Chr4	10302246	10302450	AT4G18730	191.135	387.371
Chr4	13074239	13074743	AT4G25630	91.0585	207.872
Chr4	13754372	13754623	AT4G27540	100.373	254.613
Chr4	16702485	16702766	AT4G35090	75.4167	173.059
Chr4	16708671	16709233	AT4G35100	158.266	320.245
Chr4	17097708	17097980	AT4G36130	139.7	297.282
Chr4	17901748	17902132	AT4G38150	144.827	294.142
Chr4	18217076	18217294	AT4G39090	109.256	237.357
Chr5	4397830	4398040	AT5G13650	113.389	261.652
Chr5	4448322	4448575	AT5G13780	189.201	405.309
Chr5	5534941	5535176	AT5G16830	128.041	263.235
Chr5	7205694	7205893	AT5G21170	159.293	327.108
Chr5	8458210	8458436	AT5G24690	119.298	244.207
Chr5	15470347	15470566	AT5G38640	94.826	200.663
Chr5	19871322	19871540	AT5G49020	105.09	229.507
Chr5	20336314	20336479	AT5G49980	98.6171	208.52
Chr5	21560832	21561116	AT5G53160	153.828	366.995
Chr5	23473663	23474052	AT5G57990	141.384	296.954
Chr5	24004084	24004399	AT5G59570	86.0445	198.804
Chr5	26012073	26012468	AT5G65110	116.951	245.354

### Sheet: 6h H3K27me3 decreased
Chr	peak start	peak end	gene	0h value	6h value

### Sheet: 24h H3K27me3 increased
Chr	peak start	peak end	gene	0h value	24h value
Chr1	26153044	26153254	AT1G69550	91.767	202.449
Chr3	21121404	21121617	AT3G57062	114.879	255.546
Chr4	12327138	12327389	AT4G23650	75.7608	158.843
Chr5	18337117	18337270	AT5G45275	113.687	228.552

### Sheet: 24h H3K27me3 decreased
Chr	peak start	peak end	gene	0h value	24h value
Chr1	408796	409060	AT1G02150	181.991	84.2167
Chr1	609141	609406	AT1G02780	183.252	63.6596
Chr1	790718	790885	AT1G03230	189.507	56.8062
Chr1	2222466	2222580	AT1G07230	225.153	108.336
Chr1	2223900	2224457	AT1G07240	386.969	165.76
Chr1	5399225	5399475	AT1G15690	154.199	73.8637
Chr1	6378301	6378557	AT1G18540	168.755	69.8046
Chr1	30170848	30171058	AT1G80230	250.237	122.163
Chr2	160406	160753	AT2G01330	147.782	72.2604
Chr2	1657145	1657391	AT2G04740	217.352	108.109
Chr2	14548438	14548713	AT2G34520	203.631	101.119
Chr2	16474963	16475164	AT2G39460	188.261	73.2238
Chr2	18047079	18047220	AT2G43460	228.986	75.1401
Chr2	19431145	19431618	AT2G47330	192.675	90.8814
Chr3	2117786	2117941	AT3G06700	177.128	87.8679
Chr3	2379272	2379702	AT3G07430	187.969	91.2877
Chr3	2632836	2633096	AT3G08660	258.338	117.539
Chr3	4388105	4388359	AT3G13460	236.531	100.55
Chr3	9489401	9489593	AT3G25910	223.614	84.4995
Chr3	10941110	10941215	AT3G28920	100.879	50.0064
Chr3	16469904	16470124	AT3G45020	209.857	104.135
Chr3	17219038	17219258	AT3G46740	144.999	66.2703
Chr3	19909263	19909738	AT3G53720	243.9	115.752
Chr3	23036431	23036714	AT3G62240	288.985	139.067
Chr4	13144	13731	AT4G00026	126.645	59.6424
Chr4	13144	13731	AT4G00030	126.645	59.6424
Chr4	1501961	1502148	AT4G03410	193.837	83.7272
Chr4	1611967	1612042	AT4G03635	190.878	84.161
Chr4	4074161	4074408	AT4G06746	224.827	108.897
Chr4	4204923	4205171	AT4G07410	186.727	90.0072
Chr4	5775513	5775772	AT4G09000	131.89	51.6647
Chr4	7441928	7442052	AT4G12560	198.79	98.3008
Chr5	4571545	4572464	AT5G14180	262.332	120.823
Chr5	14007893	14008317	AT5G35840	210.568	98.5576
Chr5	16872357	16872541	AT5G42220	306.403	144.703
Chr5	24529676	24529830	AT5G60960	165.942	78.5236
Chr5	25706842	25707214	AT5G64270	192.985	85.3289
Chr5	26904593	26906495	AT5G67420	397.24	193.803

### Sheet: 48h H3K27me3 increased
Chr	peak start	peak end	gene	0h value	48h value
Chr1	104701	105302	AT1G01250	74.6091	294.072
Chr1	358181	358902	AT1G02040	123.199	262.446
Chr1	536537	537139	AT1G02550	197.631	401.5
Chr1	954765	955699	AT1G03790	63.6629	193.044
Chr1	989269	990267	AT1G03890	73.0076	197.74
Chr1	1300669	1301306	AT1G04660	266.923	570.175
Chr1	1933701	1933924	AT1G06340	153.794	362.264
Chr1	2281269	2282664	AT1G07430	118.116	250.413
Chr1	6554760	6555160	AT1G18970	123.95	278.245
Chr1	6554760	6555160	AT1G18975	123.95	278.245
Chr1	6958312	6958736	AT1G20070	116.949	321.828
Chr1	9149654	9149791	AT1G26450	150.94	349.651
Chr1	9538559	9538964	AT1G27461	91.2898	242.783
Chr1	9770236	9770483	AT1G28020	166.979	372.108
Chr1	9951890	9952500	AT1G28360	78.3916	284.394
Chr1	10974697	10975526	AT1G30840	118.602	269.7
Chr1	12663160	12663353	AT1G34580	113.549	355.546
Chr1	17455700	17455924	AT1G47540	122.559	442.357
Chr1	17780610	17781513	AT1G48130	140.553	360.754
Chr1	18121478	18121882	AT1G48990	120.412	292.483
Chr1	18920577	18920960	AT1G51040	209.226	434.38
Chr1	20457497	20460281	AT1G54860	79.1015	362.263
Chr1	20457497	20460281	AT1G54870	79.1015	362.263
Chr1	21017467	21017760	AT1G56150	134.461	355.525
Chr1	21414349	21414384	AT1G57820	101.53	244.384
Chr1	22093920	22094444	AT1G60000	106.053	219
Chr1	23001369	23001432	AT1G62262	169.818	346.36
Chr1	24029097	24029845	AT1G64660	67.8136	218.065
Chr1	24030383	24031249	AT1G64660	69.2639	183.655
Chr1	24030383	24031249	AT1G64670	69.2639	183.655
Chr1	24170731	24170979	AT1G65060	187.847	382.383
Chr1	24445338	24446079	AT1G65730	127.166	302.208
Chr1	24615998	24616614	AT1G66130	82.6148	172.376
Chr1	25053778	25054659	AT1G67100	91.0251	297.537
Chr1	25677566	25677943	AT1G68470	103.209	295.317
Chr1	25707047	25707985	AT1G68510	116.264	331.162
Chr1	25841077	25841284	AT1G68795	173.898	388.393
Chr1	28317514	28318048	AT1G75450	149.549	389.752
Chr1	28336121	28336446	AT1G75490	82.8269	238.996
Chr2	8370908	8371045	AT2G19320	172.445	381.64
Chr2	9206720	9206884	AT2G21490	92.3015	352.13
Chr2	10559629	10559816	AT2G24762	117.176	324.637
Chr2	11037443	11039104	AT2G25880	106.347	232.028
Chr2	11037443	11039104	AT2G25890	106.347	232.028
Chr2	11898084	11898626	AT2G27940	111.01	265.463
Chr2	12053894	12054091	AT2G28270	172.466	412.765
Chr2	12180697	12180973	AT2G28490	74.8847	264.93
Chr2	12354627	12355434	AT2G28790	103.325	340.446
Chr2	12760206	12760414	AT2G29940	125.664	310.582
Chr2	13404911	13405221	AT2G31460	131.364	339.591
Chr2	13735077	13735258	AT2G32350	132.857	295.092
Chr2	14634308	14634602	AT2G34700	105.248	378.398
Chr2	15357985	15358314	AT2G36640	99.1477	287.933
Chr2	15559895	15560221	AT2G37040	188.279	483.852
Chr2	15837524	15837742	AT2G37780	136.66	373.501
Chr2	16779806	16780400	AT2G40170	90.8862	220.485
Chr2	17208973	17211045	AT2G41280	62.7042	147.422
Chr2	17208973	17211045	AT2G41290	62.7042	147.422
Chr2	17716487	17717142	AT2G42560	74.2324	228.06
Chr3	332627	332847	AT3G01990	44.4537	243.146
Chr3	332627	332847	AT3G02000	44.4537	243.146
Chr3	2307916	2308938	AT3G07255	69.3241	206.081
Chr3	3352569	3353076	AT3G10710	84.9623	337.984
Chr3	5144153	5144416	AT3G15280	128.03	267.455
Chr3	6393995	6394415	AT3G18560	153.541	414.752
Chr3	7456683	7457005	AT3G21240	78.6184	258.774
Chr3	7795178	7796278	AT3G22120	157.747	352.118
Chr3	7972184	7972613	AT3G22500	96.5978	300.554
Chr3	8997877	8999612	AT3G24650	110.029	255.278
Chr3	9855514	9856569	AT3G26790	100.244	389.355
Chr3	10243868	10244758	AT3G27660	104.586	244.03
Chr3	10624547	10624613	AT3G28370	104.07	251.622
Chr3	10624547	10624613	AT3G28380	104.07	251.622
Chr3	10695647	10695735	AT3G28540	152.637	309.017
Chr3	11278636	11278894	AT3G29370	103.865	370.16
Chr3	16081242	16081722	AT3G44460	86.3959	514.658
Chr3	16272068	16272813	AT3G44720	111.741	300.142
Chr3	16528232	16528776	AT3G45140	73.7424	203.139
Chr3	16818632	16819110	AT3G45780	104.976	211.165
Chr3	17967565	17968554	AT3G48510	96.9605	372.092
Chr3	18250229	18250468	AT3G49220	108.418	336.775
Chr3	18943117	18943334	AT3G50990	128.297	262.157
Chr3	19138801	19139077	AT3G51600	175.608	375.165
Chr3	19666019	19666382	AT3G53040	102.031	258.09
Chr3	20354371	20355323	AT3G54940	89.532	232.746
Chr3	20584690	20585561	AT3G55513	126.178	260.807
Chr3	21566942	21567162	AT3G58230	108.332	254.447
Chr3	22444973	22445778	AT3G60730	126.23	292.808
Chr3	22499719	22499857	AT3G60900	49.7177	229.436
Chr4	5792281	5792583	AT4G09030	80.7072	174.69
Chr4	5792281	5792583	AT4G09035	80.7072	174.69
Chr4	6745211	6745930	AT4G11040	78.5045	176.47
Chr4	8418825	8419013	AT4G14690	98.1115	264.657
Chr4	9350149	9350319	AT4G16600	123.293	291.832
Chr4	9467603	9468921	AT4G16820	116.701	242.901
Chr4	10222120	10222866	AT4G18540	113.41	274.64
Chr4	10281088	10281771	AT4G18680	109.558	308.8
Chr4	12497269	12497656	AT4G24050	151.535	305.057
Chr4	12550555	12551003	AT4G24180	103.595	267.561
Chr4	12900542	12901246	AT4G25140	108.166	223.589
Chr4	13607362	13607935	AT4G27140	160.45	534.803
Chr4	13609129	13610535	AT4G27150	74.1046	297.927
Chr4	13611571	13612688	AT4G27160	67.1135	405.433
Chr4	13613525	13614151	AT4G27170	79.3634	487.429
Chr4	14087450	14089625	AT4G28520	82.0314	401.307
Chr4	15317886	15318097	AT4G31610	173.034	358.894
Chr4	15400815	15401130	AT4G31830	149.546	432.148
Chr4	15810585	15810775	AT4G32780	162.051	358.056
Chr4	16899817	16900032	AT4G35610	124.624	301.271
Chr5	2175702	2175936	AT5G07010	94.8153	274.057
Chr5	2238079	2238492	AT5G07190	80.5354	248.569
Chr5	2372901	2373045	AT5G07500	128.923	280.263
Chr5	2479687	2479847	AT5G07780	156.767	376.003
Chr5	2734308	2734984	AT5G08460	100.427	227.311
Chr5	2981669	2981915	AT5G09610	129.834	288.13
Chr5	5606612	5606958	AT5G17040	103.124	344.87
Chr5	5893790	5894316	AT5G17830	124.006	286.453
Chr5	6116796	6117002	AT5G18450	115.178	331.645
Chr5	6608052	6608807	AT5G19580	128.581	266.519
Chr5	8141607	8141916	AT5G24080	110.897	285.88
Chr5	8162120	8162485	AT5G24130	125.045	336.693
Chr5	8163567	8163771	AT5G24130	68.0691	259.959
Chr5	9174114	9174441	AT5G26230	82.6501	286.923
Chr5	13852601	13852873	AT5G35660	49.3155	226.622
Chr5	17423209	17423792	AT5G43390	108.308	254.768
Chr5	17649432	17650108	AT5G43890	129.109	297.54
Chr5	17756469	17758203	AT5G44120	69.5027	349.908
Chr5	18536058	18536285	AT5G45690	116.625	347.568
Chr5	18590268	18591369	AT5G45830	97.9916	343.424
Chr5	19532804	19533048	AT5G48170	112.414	229.711
Chr5	20349618	20350398	AT5G50010	85.8718	228.299
Chr5	20505627	20506594	AT5G50360	75.3994	259.28
Chr5	20505627	20506594	AT5G50361	75.3994	259.28
Chr5	21026624	21027237	AT5G51760	77.8408	221.811
Chr5	21870089	21870352	AT5G53870	64.0816	255.077
Chr5	22152942	22153095	AT5G54530	106.074	322.043
Chr5	22238641	22239182	AT5G54740	82.2984	363.548
Chr5	22409326	22410939	AT5G55250	175.396	352.097
Chr5	22437936	22438354	AT5G55330	179.142	372.367
Chr5	22564892	22565851	AT5G55750	102.949	273.643
Chr5	23894736	23896568	AT5G59220	55.1281	227.232
Chr5	24739898	24740221	AT5G61520	98.4082	238.644
Chr5	25380227	25381107	AT5G63350	66.4836	245.075
Chr5	26518469	26519203	AT5G66400	88.654	380.752

### Sheet: 48h H3K27me3 decreased
Chr	peak start	peak end	gene	0h value	48h value
Chr1	9101	14458	AT1G01030	656.983	264.126
Chr1	9101	14458	AT1G01020	656.983	264.126
Chr1	39040	41229	AT1G01070	332.388	128.834
Chr1	463282	468937	AT1G02330	475.374	197.015
Chr1	463282	468937	AT1G02335	475.374	197.015
Chr1	463282	468937	AT1G02340	475.374	197.015
Chr1	486930	487933	AT1G02400	509.189	236.274
Chr1	490007	490498	AT1G02405	424.938	209.052
Chr1	543286	549518	AT1G02575	586.112	273.775
Chr1	543286	549518	AT1G02580	586.112	273.775
Chr1	605263	606701	AT1G02770	609.455	242.657
Chr1	697672	700799	AT1G03020	545.091	213.613
Chr1	1134494	1139711	AT1G04250	475.631	177.021
Chr1	1144323	1145025	AT1G04280	346.629	153.015
Chr1	1223329	1226342	AT1G04500	312.421	130.356
Chr1	1345121	1345316	AT1G04790	211.343	44.8622
Chr1	1411218	1411432	AT1G04970	225.335	111.239
Chr1	1515764	1519856	AT1G05230	611.979	233.572
Chr1	1548882	1553722	AT1G05310	532.68	257.326
Chr1	1548882	1553722	AT1G05320	532.68	257.326
Chr1	1571475	1575381	AT1G05370	386.861	145.387
Chr1	1849625	1850257	AT1G06090	432.98	152.683
Chr1	1862305	1863726	AT1G06135	426.773	190.788
Chr1	1862305	1863726	AT1G06137	426.773	190.788
Chr1	2142564	2147568	AT1G06980	345.961	162.63
Chr1	2202063	2202781	AT1G07175	345.856	137.291
Chr1	2223900	2224457	AT1G07240	386.969	165.616
Chr1	2352655	2358956	AT1G07640	728.78	325.233
Chr1	2376030	2376575	AT1G07680	302.345	143.341
Chr1	2441208	2444034	AT1G07900	312.602	152.142
Chr1	2441208	2444034	AT1G07902	312.602	152.142
Chr1	2441208	2444034	AT1G07901	312.602	152.142
Chr1	2638308	2638515	AT1G08370	290.603	138.18
Chr1	2675257	2680987	AT1G08465	637.359	274.241
Chr1	3028864	3029934	AT1G09380	311.892	153.907
Chr1	3300282	3300469	AT1G10095	229.431	108.119
Chr1	3493441	3497691	AT1G10580	546.588	250.932
Chr1	3493441	3497691	AT1G10585	546.588	250.932
Chr1	3493441	3497691	AT1G10586	546.588	250.932
Chr1	3573639	3574354	AT1G10747	352.641	118.617
Chr1	3615844	3616064	AT1G10865	209.443	86.0296
Chr1	3853226	3853906	AT1G11450	282.498	141.045
Chr1	3854928	3855777	AT1G11450	356.315	171.594
Chr1	3857480	3857529	AT1G11460	287.636	52.112
Chr1	3884463	3885247	AT1G11572	428.429	151.334
Chr1	3973103	3974307	AT1G11760	423.161	166.527
Chr1	3973103	3974307	AT1G11765	423.161	166.527
Chr1	4095212	4096590	AT1G12100	680.846	336.016
Chr1	4097458	4106627	AT1G12110	460.655	165.204
Chr1	4133071	4134915	AT1G12190	468.904	178.16
Chr1	4162249	4170800	AT1G12260	645.956	304.508
Chr1	4297321	4302512	AT1G12630	559.144	249.707
Chr1	4308790	4310244	AT1G12660	478.231	176.257
Chr1	4427373	4431815	AT1G12980	532.523	254.08
Chr1	4498963	4499182	AT1G13190	264.632	119.154
Chr1	4542326	4544610	AT1G13260	568.716	199.049
Chr1	4596484	4601144	AT1G13400	743.996	365.551
Chr1	4808019	4811334	AT1G14040	350.537	174.507
Chr1	4976534	4980493	AT1G14550	677.066	325.414
Chr1	5058458	5060335	AT1G14700	598.489	177.887
Chr1	5083551	5086111	AT1G14755	405.519	201.23
Chr1	5083551	5086111	AT1G14760	405.519	201.23
Chr1	5124998	5126150	AT1G14860	384.958	177.893
Chr1	5129367	5129539	AT1G14870	351.989	140.851
Chr1	5132549	5135269	AT1G14880	417.809	191.444
Chr1	5171306	5171631	AT1G15010	459.253	193.795
Chr1	5190952	5192372	AT1G15085	241.389	106.161
Chr1	5778103	5778299	AT1G16890	234.523	92.6764
Chr1	5919708	5919989	AT1G17280	229.639	76.8476
Chr1	6240522	6243937	AT1G18140	585.239	206.551
Chr1	6331488	6333024	AT1G18400	450.585	191.574
Chr1	6389642	6392890	AT1G18570	437.19	184.525
Chr1	6495383	6499084	AT1G18835	467.205	195.308
Chr1	6755273	6758294	AT1G19500	364.652	171.499
Chr1	6755273	6758294	AT1G19510	364.652	171.499
Chr1	6789167	6795111	AT1G19640	513.214	243.448
Chr1	6927850	6930355	AT1G19960	382.06	161.602
Chr1	6959728	6962341	AT1G20080	397.265	133.223
Chr1	7421237	7421374	AT1G21200	199.192	71.9307
Chr1	7454816	7457978	AT1G21310	404.385	164.923
Chr1	7478868	7481806	AT1G21350	499.524	186.774
Chr1	7478868	7481806	AT1G21360	499.524	186.774
Chr1	7684079	7689605	AT1G21890	585.587	257.415
Chr1	7904234	7906786	AT1G22400	348.271	165.603
Chr1	8174848	8175729	AT1G23070	288.459	130.162
Chr1	8450290	8451484	AT1G23910	337.385	153.423
Chr1	8479985	8480176	AT1G23960	261.844	88.5748
Chr1	8841923	8842270	AT1G25230	461.839	212.994
Chr1	8861888	8863204	AT1G25277	458.493	182.463
Chr1	8976520	8977897	AT1G25550	390.448	171.251
Chr1	9328434	9330631	AT1G26920	426.12	163.946
Chr1	9463241	9464671	AT1G27220	385.706	191.101
Chr1	9961248	9962277	AT1G28375	350.514	167.468
Chr1	10183750	10189487	AT1G29160	454.235	170.299
Chr1	10224290	10224616	AT1G29250	209.726	96.1296
Chr1	10232190	10238809	AT1G29280	412.714	198.364
Chr1	10548668	10551194	AT1G30080	319.243	129.219
Chr1	11378579	11383675	AT1G31772	428.656	194.797
Chr1	12256744	12258890	AT1G33790	238.935	102.484
Chr1	12877629	12877977	AT1G35180	311.676	151.056
Chr1	15981503	15983445	AT1G42560	403.807	200.246
Chr1	16916200	16921927	AT1G44800	554.437	233.687
Chr1	17122842	17128962	AT1G45201	662.085	310.728
Chr1	17705789	17706818	AT1G48000	427.169	164.845
Chr1	17857394	17858096	AT1G48325	282.02	138.897
Chr1	17931476	17933623	AT1G48500	330.783	164.838
Chr1	18056678	18058990	AT1G48820	343.81	167.624
Chr1	18075775	18076522	AT1G48870	432.467	143.695
Chr1	18497979	18499155	AT1G49960	304.913	144.205
Chr1	19025180	19026044	AT1G51320	331.279	125.907
Chr1	19041408	19043410	AT1G51355	455.648	220.842
Chr1	19742170	19743058	AT1G52990	330.246	164.903
Chr1	20156339	20157691	AT1G54000	332.133	152.876
Chr1	20172928	20174037	AT1G54040	358.682	144.297
Chr1	20449596	20449933	AT1G54820	258.05	110.968
Chr1	20614256	20616532	AT1G55260	470.341	218.728
Chr1	21056661	21058123	AT1G56240	313.678	149.062
Chr1	21135205	21137996	AT1G56430	487.661	228.917
Chr1	21868419	21872799	AT1G59530	431.313	189.088
Chr1	23170887	23171710	AT1G62570	340.58	147.988
Chr1	23380596	23381602	AT1G63055	332.71	156.832
Chr1	23380596	23381602	AT1G63057	332.71	156.832
Chr1	23474554	23476658	AT1G63295	639.769	248.371
Chr1	23511670	23513482	AT1G63410	282.992	129.317
Chr1	23767275	23770968	AT1G64060	439.872	214.511
Chr1	23894227	23900356	AT1G64385	420.058	170.819
Chr1	23948405	23952167	AT1G64480	534.687	259.166
Chr1	23948405	23952167	AT1G64490	534.687	259.166
Chr1	24617388	24620057	AT1G66140	592.369	281.41
Chr1	25869664	25871484	AT1G68825	433.107	197.01
Chr1	26054292	26060343	AT1G69310	567.102	255.217
Chr1	26206852	26212645	AT1G69680	646.108	264.514
Chr1	26350398	26355079	AT1G69960	497.526	240.291
Chr1	26350398	26355079	AT1G69970	497.526	240.291
Chr1	26377287	26381450	AT1G70020	394.409	186.046
Chr1	26377287	26381450	AT1G70030	394.409	186.046
Chr1	26377287	26381450	AT1G70040	394.409	186.046
Chr1	26426495	26426787	AT1G70180	198.505	96.7636
Chr1	26462145	26465235	AT1G70270	506.793	243.856
Chr1	26646634	26648324	AT1G70680	395.946	185.593
Chr1	26732001	26732204	AT1G70900	256.614	96.4063
Chr1	26734136	26738944	AT1G70910	470.694	233.982
Chr1	26734136	26738944	AT1G70920	470.694	233.982
Chr1	26863641	26863778	AT1G71270	197.163	70.5233
Chr1	27158005	27158242	AT1G72175	237.376	104.44
Chr1	27259570	27260257	AT1G72416	335.918	142.597
Chr1	27601098	27603957	AT1G73410	588.539	252.792
Chr1	27601098	27603957	AT1G73430	588.539	252.792
Chr1	27668314	27670675	AT1G73600	371.913	174.046
Chr1	27706894	27708104	AT1G73680	323.177	145.989
Chr1	27747521	27749255	AT1G73805	566.094	269.398
Chr1	27757376	27761307	AT1G73820	494.93	205.422
Chr1	27757376	27761307	AT1G73830	494.93	205.422
Chr1	27997053	27999677	AT1G74500	602.933	223.837
Chr1	28038557	28050829	AT1G74650	471.658	188.936
Chr1	28038557	28050829	AT1G74660	471.658	188.936
Chr1	28219555	28219984	AT1G75190	419.974	189.654
Chr1	28369290	28370641	AT1G75550	347.317	159.114
Chr1	28383553	28385463	AT1G75590	620.337	250.781
Chr1	28423602	28424399	AT1G75700	289.015	143.395
Chr1	28505168	28514074	AT1G75920	653.176	285.871
Chr1	28505168	28514074	AT1G75930	653.176	285.871
Chr1	28505168	28514074	AT1G75940	653.176	285.871
Chr1	28515418	28515821	AT1G75945	262.019	116.308
Chr1	28546556	28547319	AT1G76070	375.968	180.766
Chr1	28598750	28600517	AT1G76230	675.84	283.685
Chr1	28666289	28669323	AT1G76410	335.526	165.518
Chr1	28894121	28895798	AT1G76930	301.465	126.679
Chr1	28920341	28922112	AT1G76960	347.088	159.064
Chr1	28920341	28922112	AT1G76965	347.088	159.064
Chr1	28989731	28989922	AT1G77145	372.574	115.313
Chr1	28996323	28997445	AT1G77160	516.003	171.075
Chr1	29001822	29007249	AT1G77180	377.955	174.646
Chr1	29001822	29007249	AT1G77200	377.955	174.646
Chr1	29181062	29183181	AT1G77650	787.123	375.534
Chr1	29181062	29183181	AT1G77655	787.123	375.534
Chr1	29286917	29288366	AT1G77880	193.893	86.7101
Chr1	29322345	29327058	AT1G77990	508.676	183.915
Chr1	29343321	29344585	AT1G78030	508.487	223.934
Chr1	29343321	29344585	AT1G78040	508.487	223.934
Chr1	29447325	29447638	AT1G78260	378.423	138.532
Chr1	29448892	29449187	AT1G78260	310.964	142.594
Chr1	29520965	29524240	AT1G78470	455.963	223.671
Chr1	29520965	29524240	AT1G78476	455.963	223.671
Chr1	29639575	29641058	AT1G78840	348.693	170.574
Chr1	29692958	29693999	AT1G78955	222.716	108.283
Chr1	29726681	29726926	AT1G79010	232.309	111.559
Chr1	29875046	29880771	AT1G79430	908.523	393.89
Chr1	29922603	29922890	AT1G79540	268.65	111.41
Chr1	29940927	29945608	AT1G79580	611.477	279.56
Chr1	30035028	30040190	AT1G79840	590.53	273.866
Chr1	30143730	30144791	AT1G80133	428.443	205.125
Chr1	30339609	30341393	AT1G80730	434.684	207.077
Chr1	30350767	30353516	AT1G80760	389.628	192.425
Chr2	187741	190312	AT2G01430	446.741	197.359
Chr2	272680	274774	AT2G01610	533.228	235.692
Chr2	297216	300549	AT2G01670	500.964	133.225
Chr2	369468	370144	AT2G01830	259.751	89.8909
Chr2	397489	399158	AT2G01890	329.271	141.611
Chr2	403967	409281	AT2G01900	459.191	209.213
Chr2	430785	436803	AT2G01940	417.294	207.632
Chr2	465482	468406	AT2G01990	415.845	175.016
Chr2	470132	473351	AT2G02000	456.964	194.439
Chr2	474234	474246	AT2G02010	353.075	64.586
Chr2	475900	477426	AT2G02010	618.305	293.747
Chr2	493422	496671	AT2G02060	357.003	176.904
Chr2	544197	545560	AT2G02140	406.681	162.827
Chr2	642695	651987	AT2G02450	613.439	232.421
Chr2	642695	651987	AT2G02455	613.439	232.421
Chr2	730358	732380	AT2G02635	593.354	277.1
Chr2	730358	732380	AT2G02640	593.354	277.1
Chr2	892563	892777	AT2G03040	728.305	308.102
Chr2	959469	965164	AT2G03160	773.109	365.094
Chr2	959469	965164	AT2G03170	773.109	365.094
Chr2	959469	965164	AT2G03180	773.109	365.094
Chr2	959469	965164	AT2G03190	773.109	365.094
Chr2	1000246	1000639	AT2G03290	655.3	271.514
Chr2	1023405	1024501	AT2G03360	375.065	139.943
Chr2	1056509	1062658	AT2G03500	667.757	271.229
Chr2	1142854	1147170	AT2G03740	496.565	245.838
Chr2	1276634	1279269	AT2G04025	508.318	216.889
Chr2	2147134	2148262	AT2G05720	372.981	168.388
Chr2	2345209	2346204	AT2G06020	442.255	214.378
Chr2	2763612	2763811	AT2G06850	332.444	145.691
Chr2	6018514	6023484	AT2G14210	593.524	271.305
Chr2	6288863	6293850	AT2G14695	469.969	209.121
Chr2	6288863	6293850	AT2G14700	469.969	209.121
Chr2	6618616	6618882	AT2G15240	286.445	122.233
Chr2	7329839	7332013	AT2G16910	486.747	233
Chr2	7559065	7559262	AT2G17410	226.218	98.4493
Chr2	7710477	7710485	AT2G17750	286.446	135.022
Chr2	7727639	7729794	AT2G17785	614.899	285.369
Chr2	7811585	7813413	AT2G17960	539.461	222.301
Chr2	7832872	7835996	AT2G18010	436.104	183.835
Chr2	7985493	7988510	AT2G18390	415.182	187.935
Chr2	8020451	8024557	AT2G18490	361.098	155.911
Chr2	8278407	8279200	AT2G19110	287.417	119.701
Chr2	8408872	8413004	AT2G19410	408.69	198.175
Chr2	8408872	8413004	AT2G19420	408.69	198.175
Chr2	8489940	8491156	AT2G19630	612.494	284.14
Chr2	8612968	8613269	AT2G19940	186.364	91.9298
Chr2	8662270	8682012	AT2G20070	454.824	208.706
Chr2	8662270	8682012	AT2G20080	454.824	208.706
Chr2	8662270	8682012	AT2G20100	454.824	208.706
Chr2	8742269	8742386	AT2G20280	174.315	50.2096
Chr2	9023783	9024545	AT2G21030	380.227	182.433
Chr2	9245188	9247106	AT2G21610	478.178	228.43
Chr2	9333833	9337822	AT2G21900	801.314	390.317
Chr2	9434148	9435001	AT2G22190	338.118	136.373
Chr2	9669171	9675166	AT2G22750	609.788	277.021
Chr2	9677961	9682750	AT2G22760	448.412	205.443
Chr2	9798370	9798947	AT2G23010	252.48	103.266
Chr2	10184206	10184437	AT2G23940	240.084	112.964
Chr2	10432051	10434881	AT2G24560	303.824	139.716
Chr2	10615221	10616416	AT2G24950	328.919	163.481
Chr2	10946000	10951624	AT2G25700	693.878	337.937
Chr2	11302936	11309372	AT2G26580	497.587	229.306
Chr2	11762031	11762542	AT2G27520	441.498	175.776
Chr2	11765320	11767323	AT2G27535	295.043	143.204
Chr2	11773130	11774557	AT2G27550	403.139	197.083
Chr2	12389851	12392190	AT2G28860	350.239	170.556
Chr2	12519376	12524186	AT2G29125	332.163	165.046
Chr2	12969767	12971676	AT2G30432	285.036	139.891
Chr2	13277851	13281280	AT2G31160	494.234	231.956
Chr2	13662181	13663912	AT2G32160	435.316	216.015
Chr2	13791517	13792754	AT2G32487	452.443	154.761
Chr2	13808877	13811088	AT2G32530	412.05	179.057
Chr2	13903084	13906310	AT2G32785	339.401	158.055
Chr2	13903084	13906310	AT2G32788	339.401	158.055
Chr2	13903084	13906310	AT2G32790	339.401	158.055
Chr2	13984672	13988596	AT2G32960	478.493	211.218
Chr2	14052108	14055923	AT2G33160	500.931	238.033
Chr2	14133868	14134570	AT2G33350	376.25	155.381
Chr2	14147349	14150503	AT2G33385	555.305	273.328
Chr2	14780956	14783521	AT2G35070	478.968	210.896
Chr2	15124821	15125723	AT2G36020	387.689	163.987
Chr2	15159659	15162700	AT2G36100	596.115	294.377
Chr2	15159659	15162700	AT2G36110	596.115	294.377
Chr2	15177335	15179184	AT2G36190	403.467	174.937
Chr2	15201370	15203232	AT2G36255	341.708	155.064
Chr2	15201370	15203232	AT2G36260	341.708	155.064
Chr2	15485867	15487970	AT2G36890	384.933	189.395
Chr2	15533814	15535095	AT2G36985	395.691	178.589
Chr2	15614710	15615176	AT2G37170	257.487	102.582
Chr2	15709773	15716284	AT2G37435	495.447	243.662
Chr2	15776038	15777385	AT2G37610	514.215	256.428
Chr2	16050062	16050860	AT2G38310	338.435	128.204
Chr2	16075618	16081470	AT2G38380	579.798	274.533
Chr2	16075618	16081470	AT2G38390	579.798	274.533
Chr2	16358407	16359822	AT2G39200	481.313	237.447
Chr2	16461045	16462745	AT2G39420	273.716	128.474
Chr2	16517802	16518526	AT2G39590	409.886	193.622
Chr2	16612165	16612448	AT2G39805	195.846	81.6959
Chr2	16704791	16705889	AT2G40004	323.096	88.9618
Chr2	16844130	16845361	AT2G40330	372.153	69.4255
Chr2	16938806	16940608	AT2G40560	569.525	266.949
Chr2	17063406	17065599	AT2G40900	632.825	293.509
Chr2	17105976	17111717	AT2G40990	425.817	177.54
Chr2	17105976	17111717	AT2G40995	425.817	177.54
Chr2	17105976	17111717	AT2G41997	425.817	177.54
Chr2	17105976	17111717	AT2G41000	425.817	177.54
Chr2	17142694	17145892	AT2G41130	680.523	332.101
Chr2	17264418	17265392	AT2G41415	365.387	168.215
Chr2	17264418	17265392	AT2G41417	365.387	168.215
Chr2	17293063	17293783	AT2G41470	606.97	280.676
Chr2	17380568	17382344	AT2G41690	449.344	187.252
Chr2	17440393	17443038	AT2G41810	361.828	148.851
Chr2	17543236	17544550	AT2G42040	378.722	160.156
Chr2	17742474	17751738	AT2G42610	685.92	332.231
Chr2	17767614	17771342	AT2G42660	537.33	248.24
Chr2	17818384	17823242	AT2G42820	537.062	258.251
Chr2	17818384	17823242	AT2G42830	537.062	258.251
Chr2	17881807	17882984	AT2G43000	339.774	153.588
Chr2	17907654	17910628	AT2G43060	724.117	338.485
Chr2	17907654	17910628	AT2G43070	724.117	338.485
Chr2	17932067	17933993	AT2G43140	385.226	105.688
Chr2	17935281	17935723	AT2G43140	358.005	159.809
Chr2	18047079	18047220	AT2G43460	228.986	84.1231
Chr2	18103853	18106274	AT2G43660	635.702	214.475
Chr2	18103853	18106274	AT2G43670	635.702	214.475
Chr2	18184588	18185479	AT2G43910	411.658	115.2
Chr2	18188339	18191270	AT2G43920	615.248	269.289
Chr2	18246896	18248347	AT2G44110	388.052	178.869
Chr2	18359765	18360238	AT2G44480	473.843	218.896
Chr2	18446168	18451105	AT2G44745	750.058	281.613
Chr2	18599242	18601157	AT2G45110	450.604	193.292
Chr2	18715315	18720469	AT2G45420	567.743	276.402
Chr2	18724105	18730159	AT2G45430	488.911	223.987
Chr2	18733455	18734449	AT2G45450	360.487	161.656
Chr2	18807661	18812643	AT2G45660	622.027	266.448
Chr2	18867361	18868411	AT2G45830	690.165	217.301
Chr2	18913730	18916599	AT2G45970	551.065	223.918
Chr2	19028482	19029216	AT2G46360	287.577	112.885
Chr2	19196856	19197738	AT2G46720	306.693	120.769
Chr2	19212646	19227201	AT2G46760	724.922	308.781
Chr2	19212646	19227201	AT2G46765	724.922	308.781
Chr2	19212646	19227201	AT2G46770	724.922	308.781
Chr2	19296529	19297685	AT2G46970	506.681	243.319
Chr2	19375395	19377180	AT2G47190	248.3	122.703
Chr2	19392743	19394422	AT2G47240	301.721	141.139
Chr2	19404371	19406633	AT2G47260	529.179	249.225
Chr2	19411722	19413627	AT2G47270	523.19	199.478
Chr2	19416460	19418187	AT2G47280	520.545	192.278
Chr2	19441021	19441166	AT2G47380	226.806	109.832
Chr2	19462523	19464475	AT2G47430	434.546	164.801
Chr2	19503835	19510775	AT2G47530	608.24	282.813
Chr2	19503835	19510775	AT2G47540	608.24	282.813
Chr2	19503835	19510775	AT2G47550	608.24	282.813
Chr2	19581897	19585306	AT2G47810	404.629	171.96
Chr2	19603148	19606905	AT2G47870	695.414	260.417
Chr2	19603148	19606905	AT2G47880	695.414	260.417
Chr2	19603148	19606905	AT2G47885	695.414	260.417
Chr3	22269	28102	AT3G01080	538.87	215.743
Chr3	22269	28102	AT3G01085	538.87	215.743
Chr3	73464	85958	AT3G01220	524.333	257.35
Chr3	73464	85958	AT3G01230	524.333	257.35
Chr3	73464	85958	AT3G01240	524.333	257.35
Chr3	73464	85958	AT3G01250	524.333	257.35
Chr3	73464	85958	AT3G01260	524.333	257.35
Chr3	73464	85958	AT3G01270	524.333	257.35
Chr3	73464	85958	AT3G01280	524.333	257.35
Chr3	114261	117056	AT3G01322	431.785	199.213
Chr3	114261	117056	AT3G01326	431.785	199.213
Chr3	114261	117056	AT3G01327	431.785	199.213
Chr3	117948	122991	AT3G01329	380.839	171.664
Chr3	117948	122991	AT3G01331	380.839	171.664
Chr3	117948	122991	AT3G01323	380.839	171.664
Chr3	117948	122991	AT3G01324	380.839	171.664
Chr3	159699	165113	AT3G01420	570.518	261.85
Chr3	191507	193280	AT3G01490	262.408	131.057
Chr3	195126	197875	AT3G01500	382.433	178.328
Chr3	210517	211978	AT3G01530	343.716	155.349
Chr3	301671	304493	AT3G01850	359.924	163.896
Chr3	301671	304493	AT3G01860	359.924	163.896
Chr3	389847	394243	AT3G02150	438.849	195.99
Chr3	389847	394243	AT3G02160	438.849	195.99
Chr3	418471	423273	AT3G02240	686.211	265.64
Chr3	418471	423273	AT3G02242	686.211	265.64
Chr3	418471	423273	AT3G02245	686.211	265.64
Chr3	464556	468636	AT3G02310	792.903	366.234
Chr3	659059	664901	AT3G02940	658.291	271.079
Chr3	667965	669645	AT3G02960	515.917	250.351
Chr3	667965	669645	AT3G02970	515.917	250.351
Chr3	667965	669645	AT3G02975	515.917	250.351
Chr3	735419	739574	AT3G03190	607.661	259.325
Chr3	735419	739574	AT3G03200	607.661	259.325
Chr3	744930	745983	AT3G03230	485.516	237.876
Chr3	746901	748769	AT3G03240	548.464	253.946
Chr3	856364	856472	AT3G03560	254.872	73.7036
Chr3	1094496	1096846	AT3G04170	566.415	264.102
Chr3	1127302	1131739	AT3G04260	535.342	248.279
Chr3	1127302	1131739	AT3G04270	535.342	248.279
Chr3	1127302	1131739	AT3G04280	535.342	248.279
Chr3	1132673	1137765	AT3G04290	476.912	210.691
Chr3	1175822	1177038	AT3G04430	392.494	194.889
Chr3	1222910	1224113	AT3G04540	492.39	177.292
Chr3	1229812	1234730	AT3G04570	625.819	285.719
Chr3	1288907	1290500	AT3G04730	293.027	93.0564
Chr3	1423140	1423399	AT3G05090	224.554	78.3951
Chr3	1430825	1431019	AT3G05120	204.393	67.0273
Chr3	1450070	1451945	AT3G05155	466.757	156.747
Chr3	1549740	1554976	AT3G05400	584.719	178.307
Chr3	1549740	1554976	AT3G05410	584.719	178.307
Chr3	1830825	1834028	AT3G06070	499.497	130.234
Chr3	1845544	1848377	AT3G06120	718.088	301.456
Chr3	2140205	2141566	AT3G06778	342.071	132.539
Chr3	2346802	2350805	AT3G07350	313.216	123.477
Chr3	2632836	2633096	AT3G08660	258.338	126.306
Chr3	2663452	2664664	AT3G08770	429.55	176.329
Chr3	2723338	2723541	AT3G08947	205.378	73.0656
Chr3	2827702	2832693	AT3G09220	598.783	299.192
Chr3	2842006	2844662	AT3G09260	500.318	163.115
Chr3	2848310	2849114	AT3G09270	511.102	246.141
Chr3	2969570	2970378	AT3G09680	467.538	220.129
Chr3	3125232	3126619	AT3G10116	443.65	209.658
Chr3	3254864	3261058	AT3G10460	364.739	179.902
Chr3	3254864	3261058	AT3G10470	364.739	179.902
Chr3	3386099	3386329	AT3G10815	369.654	152.939
Chr3	3539758	3541479	AT3G11300	693.921	332.217
Chr3	3613288	3616962	AT3G11480	482.346	203.206
Chr3	3630100	3630371	AT3G11530	190.318	90.1903
Chr3	3632400	3632524	AT3G11540	206.383	102.057
Chr3	3650803	3655123	AT3G11580	420.551	105.78
Chr3	3712355	3712695	AT3G11740	362.522	149.132
Chr3	3715148	3715963	AT3G11750	360.573	160.771
Chr3	3866074	3866389	AT3G12130	206.752	73.771
Chr3	3957955	3958251	AT3G12480	233.516	110.337
Chr3	3988937	3989038	AT3G12570	140.538	62.0559
Chr3	4043412	4046076	AT3G12720	701.084	345.96
Chr3	4046901	4048772	AT3G12730	574.963	281.305
Chr3	4341551	4343366	AT3G13370	368.604	157.282
Chr3	4369798	4376780	AT3G13432	413.842	193.425
Chr3	4369798	4376780	AT3G13433	413.842	193.425
Chr3	4369798	4376780	AT3G13435	413.842	193.425
Chr3	4369798	4376780	AT3G13437	413.842	193.425
Chr3	4388112	4388359	AT3G13460	236.797	101.591
Chr3	4399034	4400715	AT3G13490	209.897	101.4
Chr3	4399034	4400715	AT3G13500	209.897	101.4
Chr3	4419346	4422786	AT3G13530	721.811	351.595
Chr3	4419346	4422786	AT3G13540	721.811	351.595
Chr3	4729840	4731643	AT3G14210	609.534	304.527
Chr3	4748018	4749962	AT3G14260	449.039	217.601
Chr3	4777744	4778269	AT3G14320	360.979	177.197
Chr3	4889166	4889932	AT3G14560	531.674	255.428
Chr3	4978750	4982138	AT3G14820	436.634	192.875
Chr3	5133587	5134817	AT3G15240	540.398	259.572
Chr3	5258741	5260684	AT3G15534	357.069	147.443
Chr3	5553504	5554790	AT3G16360	574.4	196.381
Chr3	5685490	5686917	AT3G16690	361.81	167.406
Chr3	6162457	6165225	AT3G18010	499.396	245.136
Chr3	6318228	6322780	AT3G18400	612.904	270.673
Chr3	6356791	6360864	AT3G18518	454.325	214.306
Chr3	6439809	6444364	AT3G18715	492.478	240.188
Chr3	6490586	6491258	AT3G18830	514.348	194.541
Chr3	6649615	6651596	AT3G19200	437.719	194.568
Chr3	7648063	7651289	AT3G21710	630.503	231.36
Chr3	7817174	7820274	AT3G22160	431.708	214.6
Chr3	8079079	8082552	AT3G22830	422.76	195.504
Chr3	9412578	9418660	AT3G25790	676.231	300.936
Chr3	9485772	9487362	AT3G25905	432.189	212.935
Chr3	10163065	10163347	AT3G27470	235.243	109.993
Chr3	10309222	10312833	AT3G27810	543.192	242.277
Chr3	10361768	10365344	AT3G27920	664.759	307.541
Chr3	10408256	10412658	AT3G28007	361.542	154.393
Chr3	10454402	10457014	AT3G28080	361.095	159.309
Chr3	10454402	10457014	AT3G28100	361.095	159.309
Chr3	10466778	10468624	AT3G28130	303.318	125.21
Chr3	11835545	11839447	AT3G30210	476.301	202.514
Chr3	13526546	13528212	AT3G32980	302.79	149.964
Chr3	13529365	13530047	AT3G32980	471.637	208.772
Chr3	14327499	14328561	AT3G42180	398.27	149.364
Chr3	14879377	14879612	AT3G42790	230.175	91.444
Chr3	15341425	15344565	AT3G43415	414.508	202.103
Chr3	15993971	15994580	AT3G44320	173.056	79.0716
Chr3	16020903	16025506	AT3G44350	526.645	260.517
Chr3	16144655	16145137	AT3G44555	475.507	213.473
Chr3	16282598	16284863	AT3G44730	396.046	187.087
Chr3	16446562	16449221	AT3G44990	491.086	231.72
Chr3	16487185	16488496	AT3G45070	451.276	220.094
Chr3	16739512	16743879	AT3G45610	518.893	259.298
Chr3	17589738	17591796	AT3G47710	454.57	184.69
Chr3	17710457	17712530	AT3G47980	531.104	219.513
Chr3	17791392	17795153	AT3G48185	561.981	242.269
Chr3	17992773	17997068	AT3G48550	533.284	263.261
Chr3	18153087	18153694	AT3G48970	342.409	157.524
Chr3	18277959	18283873	AT3G49305	486.361	200.796
Chr3	18277959	18283873	AT3G49307	486.361	200.796
Chr3	18512842	18516422	AT3G49940	489.183	148.665
Chr3	18656934	18658368	AT3G50330	622.709	262.863
Chr3	18745100	18746379	AT3G50510	635.245	315.351
Chr3	19274911	19275109	AT3G51940	209.184	89.2159
Chr3	19386045	19386245	AT3G52260	185.915	70.8574
Chr3	19439731	19442334	AT3G52450	545.605	268.455
Chr3	19488715	19493462	AT3G52540	571.891	273.627
Chr3	19488715	19493462	AT3G52550	571.891	273.627
Chr3	19564053	19566471	AT3G52780	586.839	246.652
Chr3	19564053	19566471	AT3G52790	586.839	246.652
Chr3	19937493	19940087	AT3G53820	459.529	169.133
Chr3	20119328	20121211	AT3G54340	718.94	327.228
Chr3	20272217	20275880	AT3G54760	444.191	210.528
Chr3	20272217	20275880	AT3G54770	444.191	210.528
Chr3	20454184	20459818	AT3G55170	399.757	189.822
Chr3	20454184	20459818	AT3G55180	399.757	189.822
Chr3	20454184	20459818	AT3G55190	399.757	189.822
Chr3	20523693	20530566	AT3G55370	512.671	249.173
Chr3	20643451	20646796	AT3G55646	409.949	178.528
Chr3	20664421	20666376	AT3G55677	645.311	322.295
Chr3	20664421	20666376	AT3G55680	645.311	322.295
Chr3	20856093	20862301	AT3G56220	478.817	213.835
Chr3	20856093	20862301	AT3G56230	478.817	213.835
Chr3	20908487	20913135	AT3G56400	445.734	198.892
Chr3	21027281	21030668	AT3G56770	428.081	187.479
Chr3	21063721	21065152	AT3G56891	308.516	139.334
Chr3	21365172	21376493	AT3G57670	614.493	285.467
Chr3	21497737	21502347	AT3G58060	693.897	267.431
Chr3	21521225	21523288	AT3G58120	564.976	275.541
Chr3	21525648	21527848	AT3G58130	203.357	83.0325
Chr3	21547754	21553479	AT3G58190	545.376	271.934
Chr3	21561751	21564152	AT3G58210	785.426	359
Chr3	22139262	22139753	AT3G59930	269.66	114.516
Chr3	22190783	22192976	AT3G60090	499.783	223.913
Chr3	22190783	22192976	AT3G60100	499.783	223.913
Chr3	22218936	22220656	AT3G60140	399.74	198.52
Chr3	22349478	22354227	AT3G60490	366.178	164.664
Chr3	22349478	22354227	AT3G60500	366.178	164.664
Chr3	22417920	22421141	AT3G60650	826.191	341.119
Chr3	22464523	22466292	AT3G60790	534.311	245.828
Chr3	22618360	22621186	AT3G61120	630.857	303.592
Chr3	22622080	22622318	AT3G61130	225.978	87.9081
Chr3	22761922	22762548	AT3G61500	322.68	140.36
Chr3	22894024	22899415	AT3G61850	581.598	262.567
Chr3	22921995	22923844	AT3G61898	400.893	183.152
Chr3	22929605	22931324	AT3G61910	460.6	178.794
Chr3	23135939	23136380	AT3G62550	272.544	113.106
Chr3	23141542	23143722	AT3G62570	288.244	121.73
Chr3	23208049	23209448	AT3G62730	505.205	238.955
Chr3	23240298	23240847	AT3G62860	325.266	62.822
Chr3	23266154	23270039	AT3G62950	600.549	288.456
Chr3	23266154	23270039	AT3G62960	600.549	288.456
Chr4	41803	47182	AT4G00120	798.046	298.59
Chr4	214810	216089	AT4G00467	340.357	145.874
Chr4	218574	220289	AT4G00480	443.272	199.323
Chr4	247307	248129	AT4G00580	305.16	126.924
Chr4	365453	370787	AT4G00880	605.77	229.877
Chr4	365453	370787	AT4G00883	605.77	229.877
Chr4	535296	535515	AT4G01280	251.589	124.59
Chr4	582856	588740	AT4G01430	541.692	250.09
Chr4	705657	707743	AT4G01650	233.077	86.1076
Chr4	717300	724176	AT4G01680	378.999	145.447
Chr4	735806	736034	AT4G01710	208.701	96.0826
Chr4	744767	749036	AT4G01720	665.559	259.247
Chr4	954792	956990	AT4G02160	541.516	254.859
Chr4	1176258	1179991	AT4G02670	624.71	302.683
Chr4	1188860	1192595	AT4G02700	537.957	257.76
Chr4	1446659	1447600	AT4G03298	569.76	272.909
Chr4	1540212	1540542	AT4G03460	367.014	157.605
Chr4	1570016	1571768	AT4G03540	422.229	154.902
Chr4	1586754	1587619	AT4G03565	649.946	309.029
Chr4	2228948	2229228	AT4G04470	237.564	108.352
Chr4	2479121	2484772	AT4G04890	544.343	261.073
Chr4	2486181	2488677	AT4G04900	436.353	201.569
Chr4	5244015	5245706	AT4G08300	350.021	129.714
Chr4	5410369	5410614	AT4G08510	223.693	107.082
Chr4	6094498	6098466	AT4G09647	524.971	234.823
Chr4	6254938	6255863	AT4G09984	349.073	122.938
Chr4	6363216	6363945	AT4G10220	287.739	109.333
Chr4	6673784	6676261	AT4G10850	419.091	205.18
Chr4	6820106	6821535	AT4G11180	509.644	231.806
Chr4	6867181	6871448	AT4G11290	414.11	197.337
Chr4	6931658	6933700	AT4G11393	540.325	235.598
Chr4	6941167	6942979	AT4G11402	488.435	225.17
Chr4	7036822	7037234	AT4G11653	268.893	116.152
Chr4	7038332	7039405	AT4G11655	418.267	183.708
Chr4	7142888	7146061	AT4G11880	550.322	244.703
Chr4	7218856	7227514	AT4G12050	548.543	264.353
Chr4	7368383	7368700	AT4G12430	305.072	102.154
Chr4	7375828	7379283	AT4G12440	347.089	164.053
Chr4	7427064	7428494	AT4G12530	355.442	176.205
Chr4	7930291	7933196	AT4G13620	513.777	240.672
Chr4	8841481	8842851	AT4G15450	381.846	177.064
Chr4	8841481	8842851	AT4G15460	381.846	177.064
Chr4	9581743	9583298	AT4G17030	461.918	226.792
Chr4	9739193	9740567	AT4G17460	466.007	224.721
Chr4	9764548	9766145	AT4G17505	257.155	103.587
Chr4	9921055	9927331	AT4G17850	330.926	152.052
Chr4	9921055	9927331	AT4G17860	330.926	152.052
Chr4	10017892	10022405	AT4G18040	309.282	129.931
Chr4	10017892	10022405	AT4G18050	309.282	129.931
Chr4	10061344	10064983	AT4G18170	553.901	259.326
Chr4	10130796	10136749	AT4G18340	476.003	215.546
Chr4	10248725	10252934	AT4G18610	531.621	240.628
Chr4	10422262	10426908	AT4G19030	443.909	199.617
Chr4	11000884	11003850	AT4G20370	437.841	198.723
Chr4	11094571	11094928	AT4G20680	400.354	196.332
Chr4	11221667	11224050	AT4G21000	332.235	160.853
Chr4	11233539	11235222	AT4G21040	281.782	127.951
Chr4	11300569	11303199	AT4G21200	407.667	186.931
Chr4	12023986	12028037	AT4G22950	684.303	273.117
Chr4	12294929	12298096	AT4G23560	484.878	240.825
Chr4	12335257	12337909	AT4G23680	624.47	294.992
Chr4	12351527	12356863	AT4G23710	636.173	294.289
Chr4	12502264	12510333	AT4G24060	427.425	213.278
Chr4	12502264	12510333	AT4G24070	427.425	213.278
Chr4	12757484	12757697	AT4G24740	209.161	67.8687
Chr4	12980070	12984475	AT4G25400	702.7	265.015
Chr4	12985642	12989208	AT4G25410	847.385	345.662
Chr4	13267641	13279114	AT4G26200	529.725	242.46
Chr4	13297279	13300311	AT4G26260	581.418	267.139
Chr4	13867085	13868822	AT4G27845	506.903	238.289
Chr4	14013679	14015028	AT4G28300	242.093	97.94
Chr4	14090711	14104044	AT4G28530	486.707	221.826
Chr4	14237534	14246554	AT4G28840	662.21	287.446
Chr4	14237534	14246554	AT4G28850	662.21	287.446
Chr4	14237534	14246554	AT4G28860	662.21	287.446
Chr4	14273477	14277316	AT4G28940	525.39	258.308
Chr4	14336695	14345525	AT4G29100	473.147	207.931
Chr4	14425461	14430421	AT4G29273	468.925	234.285
Chr4	14425461	14430421	AT4G29280	468.925	234.285
Chr4	14425461	14430421	AT4G29283	468.925	234.285
Chr4	14642900	14644455	AT4G29930	294.859	139.391
Chr4	14760922	14764469	AT4G30170	511.219	247.792
Chr4	14804168	14807141	AT4G30220	459.407	213.782
Chr4	14804168	14807141	AT4G30230	459.407	213.782
Chr4	14828501	14829946	AT4G30290	284.903	141.937
Chr4	14870659	14873286	AT4G30410	663.547	277.226
Chr4	14874709	14877388	AT4G30420	453.835	200.421
Chr4	14923329	14924747	AT4G30540	502.477	198.387
Chr4	15079605	15081649	AT4G30980	409.293	185.468
Chr4	15138561	15138742	AT4G31130	223.059	99.4777
Chr4	15229038	15231237	AT4G31380	655.854	253.505
Chr4	15247834	15247875	AT4G31420	236.05	68.5812
Chr4	15630458	15636202	AT4G32375	680.771	252.002
Chr4	15630458	15636202	AT4G32380	680.771	252.002
Chr4	15939153	15942318	AT4G33040	376.869	128.375
Chr4	15947577	15948765	AT4G33060	239.889	98.8557
Chr4	16180192	16186012	AT4G33710	559.122	261.566
Chr4	16180192	16186012	AT4G33720	559.122	261.566
Chr4	16180192	16186012	AT4G33730	559.122	261.566
Chr4	16180192	16186012	AT4G33735	559.122	261.566
Chr4	16204793	16210657	AT4G33790	541.89	242.902
Chr4	16204793	16210657	AT4G33800	541.89	242.902
Chr4	16238008	16246537	AT4G33880	555.062	262.758
Chr4	16315564	16316543	AT4G34060	354.85	172.902
Chr4	16379596	16379767	AT4G34215	303.374	96.6573
Chr4	16590448	16593836	AT4G34770	471.503	189.707
Chr4	16590448	16593836	AT4G34780	471.503	189.707
Chr4	16596004	16598409	AT4G34800	338.297	131.178
Chr4	16685670	16687487	AT4G35060	389.374	159.813
Chr4	16736008	16736881	AT4G35170	296.928	136.436
Chr4	16786033	16788038	AT4G35280	400.119	196.94
Chr4	17089933	17091766	AT4G36110	538.169	235.887
Chr4	17110370	17114812	AT4G36160	724.639	337.22
Chr4	17110370	17114812	AT4G36170	724.639	337.22
Chr4	17116605	17118996	AT4G36170	593.74	206.875
Chr4	17226142	17226598	AT4G36500	487.568	209.631
Chr4	17288171	17289608	AT4G36670	352.079	158.305
Chr4	17313352	17316386	AT4G36740	458.975	208.794
Chr4	17463903	17463994	AT4G37060	339.249	71.0353
Chr4	17553058	17554120	AT4G37295	408.711	133.043
Chr4	17575205	17581192	AT4G37390	349.106	158.854
Chr4	17628657	17632558	AT4G37510	278.407	123.963
Chr4	17628657	17632558	AT4G37520	278.407	123.963
Chr4	17633437	17636151	AT4G37530	279.962	125.806
Chr4	17638569	17641743	AT4G37540	521.946	163.6
Chr4	17710022	17711354	AT4G37700	486.433	238.032
Chr4	17757550	17760929	AT4G37780	566.239	270.805
Chr4	17782404	17785507	AT4G37820	340.915	143.713
Chr4	17795719	17801331	AT4G37850	692.081	282.138
Chr4	17795719	17801331	AT4G37860	692.081	282.138
Chr4	17835081	17841458	AT4G37940	509.226	217.949
Chr4	17843647	17847214	AT4G37950	565.544	216.338
Chr4	18130221	18131237	AT4G38860	554.398	264.967
Chr4	18332820	18334990	AT4G39410	832.315	361.629
Chr4	18423780	18424878	AT4G39700	647.998	289.471
Chr4	18428872	18430738	AT4G39720	523.988	233.208
Chr4	18446394	18451178	AT4G39770	552.806	224.423
Chr4	18498168	18498551	AT4G39860	474.28	233.671
Chr4	18519853	18527216	AT4G39940	509.34	188.738
Chr4	18519853	18527216	AT4G39950	509.34	188.738
Chr4	18533824	18534084	AT4G39960	215.513	84.7898
Chr4	18579483	18580314	AT4G40080	342.593	117.231
Chr5	9953	10342	AT5G01030	238.233	85.0871
Chr5	124166	126446	AT5G01305	542.628	269.289
Chr5	124166	126446	AT5G01310	542.628	269.289
Chr5	155470	157477	AT5G01380	791.451	358.906
Chr5	348577	353915	AT5G01900	564.824	278.372
Chr5	417014	418583	AT5G02110	692.933	252.075
Chr5	464579	465828	AT5G02260	275.254	117.265
Chr5	531196	532761	AT5G02440	234.06	114.686
Chr5	814207	814411	AT5G03345	286.547	119.078
Chr5	896015	897351	AT5G03550	310.884	135.08
Chr5	896015	897351	AT5G03553	310.884	135.08
Chr5	951070	962937	AT5G03680	735.174	359.725
Chr5	967082	968471	AT5G03700	295.967	71.6621
Chr5	969333	971655	AT5G03710	195.924	74.1977
Chr5	969333	971655	AT5G03720	195.924	74.1977
Chr5	1002302	1006904	AT5G03790	445.411	197.207
Chr5	1021873	1026005	AT5G03840	626.833	243.534
Chr5	1041211	1042527	AT5G03880	150.181	67.7061
Chr5	1041211	1042527	AT5G03885	150.181	67.7061
Chr5	1088023	1088646	AT5G04030	332.873	101.41
Chr5	1118890	1121588	AT5G04120	488.389	242.902
Chr5	1203474	1204742	AT5G04310	392.706	125.592
Chr5	1218290	1220086	AT5G04347	405.327	122.451
Chr5	1363953	1366957	AT5G04730	586.972	271.071
Chr5	1791471	1795472	AT5G05965	435.922	185.739
Chr5	1791471	1795472	AT5G05970	435.922	185.739
Chr5	1892806	1895399	AT5G06250	376.897	176.233
Chr5	1923184	1924875	AT5G06300	338.314	149.135
Chr5	1948750	1951938	AT5G06380	713.761	349.218
Chr5	2007558	2009501	AT5G06570	481.568	182.689
Chr5	2041622	2045970	AT5G06640	686.845	339.88
Chr5	2041622	2045970	AT5G06650	686.845	339.88
Chr5	2081112	2083333	AT5G06730	403.199	197.574
Chr5	2218832	2220710	AT5G07160	410.063	162.54
Chr5	2305207	2308416	AT5G07310	607.637	286.508
Chr5	2583678	2587778	AT5G08070	739.897	320.312
Chr5	2620509	2624842	AT5G08150	480.637	224.345
Chr5	2659479	2660713	AT5G08260	338.978	122.786
Chr5	3024901	3030636	AT5G09750	691.211	285.868
Chr5	3047335	3048823	AT5G09805	362.552	110.514
Chr5	3119051	3121559	AT5G09976	374.746	139.919
Chr5	3119051	3121559	AT5G09978	374.746	139.919
Chr5	3141982	3142990	AT5G10030	279.023	52.7237
Chr5	3349274	3350596	AT5G10580	470.7	197.387
Chr5	3349274	3350596	AT5G10590	470.7	197.387
Chr5	3453946	3456961	AT5G10940	424.771	147.057
Chr5	3453946	3456961	AT5G10946	424.771	147.057
Chr5	3560682	3566103	AT5G11180	542.444	219.954
Chr5	3560682	3566103	AT5G11190	542.444	219.954
Chr5	3687626	3692938	AT5G11520	457.478	163.668
Chr5	3984738	3993676	AT5G12330	596.324	289.931
Chr5	3984738	3993676	AT5G12340	596.324	289.931
Chr5	4062917	4067747	AT5G12870	554.49	274.058
Chr5	4150398	4152061	AT5G13080	424.415	195.152
Chr5	4182500	4183252	AT5G13170	503.134	219.509
Chr5	4230388	4240152	AT5G13250	707.323	342.929
Chr5	4272084	4273269	AT5G13330	194.684	95.345
Chr5	4571545	4572448	AT5G14180	265.525	100.94
Chr5	4621658	4625090	AT5G14340	590.933	217.834
Chr5	4643407	4645365	AT5G14400	505.424	205.509
Chr5	4735910	4736900	AT5G14690	343.246	154.95
Chr5	4758289	4759294	AT5G14740	349.963	140.401
Chr5	4762431	4765191	AT5G14740	307.507	143.46
Chr5	4762431	4765191	AT5G14750	307.507	143.46
Chr5	4842612	4844168	AT5G14960	247.562	106.862
Chr5	4867653	4870653	AT5G15030	474.162	233.43
Chr5	4867653	4870653	AT5G15040	474.162	233.43
Chr5	4901569	4906901	AT5G15130	631.22	301.772
Chr5	4913743	4916374	AT5G15150	677.335	336.93
Chr5	4918893	4925054	AT5G15160	608.646	254.444
Chr5	4954499	4954742	AT5G15260	220.666	106.476
Chr5	4958435	4958645	AT5G15270	217.269	95.7869
Chr5	5126851	5128403	AT5G15725	535.444	222.135
Chr5	5151605	5154858	AT5G15800	697.902	340.321
Chr5	5157909	5158041	AT5G15810	264.536	114.607
Chr5	5213236	5213320	AT5G15980	217.196	101.225
Chr5	5285028	5286607	AT5G16190	245.229	120.995
Chr5	5397971	5402872	AT5G16530	625.25	306.529
Chr5	5424165	5425097	AT5G16570	305.51	122.827
Chr5	5437995	5441309	AT5G16600	414.474	174.529
Chr5	5709953	5713226	AT5G17330	428.329	200.814
Chr5	5714279	5718124	AT5G17330	503.389	248.99
Chr5	5714279	5718124	AT5G17340	503.389	248.99
Chr5	5714279	5718124	AT5G17345	503.389	248.99
Chr5	5755114	5755521	AT5G17450	332.031	156.475
Chr5	6057752	6059191	AT5G18290	503.818	186.293
Chr5	6057752	6059191	AT5G18300	503.818	186.293
Chr5	6183408	6186896	AT5G18600	474.643	198.267
Chr5	6282114	6283113	AT5G18840	311.098	138.782
Chr5	6792844	6794603	AT5G20110	379.944	135.994
Chr5	6826577	6831322	AT5G20230	643.081	303.758
Chr5	6826577	6831322	AT5G20240	643.081	303.758
Chr5	7171152	7173666	AT5G21105	298.545	137.998
Chr5	7318890	7325459	AT5G22090	383.634	166.713
Chr5	7810912	7816662	AT5G23210	602.158	196.484
Chr5	7810912	7816662	AT5G23212	602.158	196.484
Chr5	8034088	8034322	AT5G23830	262.679	124.692
Chr5	8202188	8203051	AT5G24200	284.365	123.601
Chr5	8523285	8529216	AT5G24820	525.574	211.123
Chr5	8831700	8832450	AT5G25410	366.496	178.587
Chr5	9423968	9425408	AT5G26800	584.384	277.122
Chr5	9475090	9475741	AT5G26920	252.353	110.868
Chr5	9651176	9652114	AT5G27350	271.56	108.091
Chr5	9716570	9720335	AT5G27530	390.975	156.454
Chr5	9835964	9836190	AT5G27770	195.429	83.1989
Chr5	10429692	10429882	AT5G28470	558.526	271.981
Chr5	12599710	12600255	AT5G33355	467.018	221.162
Chr5	14047578	14049265	AT5G35917	509.986	254.032
Chr5	14764523	14770313	AT5G37300	757.523	335.166
Chr5	14881488	14882858	AT5G37478	405.169	178.592
Chr5	15379451	15382279	AT5G38420	429.015	199.126
Chr5	15522658	15529324	AT5G38750	390.913	192.475
Chr5	15522658	15529324	AT5G38760	390.913	192.475
Chr5	15522658	15529324	AT5G38770	390.913	192.475
Chr5	15735573	15735831	AT5G39290	561.283	263.191
Chr5	15859013	15862564	AT5G39610	457.454	228.281
Chr5	16271161	16274400	AT5G40630	465.04	179.375
Chr5	16370375	16371904	AT5G40860	406.87	200.176
Chr5	16493614	16493821	AT5G41210	271.588	121.648
Chr5	16872357	16872541	AT5G42220	306.403	117.339
Chr5	17541554	17541863	AT5G43670	211.459	103.127
Chr5	17765240	17775477	AT5G44150	510.35	251.842
Chr5	17765240	17775477	AT5G44160	510.35	251.842
Chr5	17964957	17969428	AT5G44570	435.281	188.391
Chr5	17964957	17969428	AT5G44572	435.281	188.391
Chr5	17979320	17981487	AT5G44580	293.174	137.596
Chr5	17979320	17981487	AT5G44582	293.174	137.596
Chr5	18386452	18386661	AT5G45360	234.613	64.4203
Chr5	18678933	18679916	AT5G46050	240.813	106.369
Chr5	18681263	18682700	AT5G46060	726.983	334.43
Chr5	19036031	19040780	AT5G46890	478.864	220.369
Chr5	19036031	19040780	AT5G46900	478.864	220.369
Chr5	20051960	20052583	AT5G49450	326.742	161.772
Chr5	20233984	20238654	AT5G49800	378.548	186.462
Chr5	20708713	20710852	AT5G50910	382.489	168.874
Chr5	20708713	20710852	AT5G50915	382.489	168.874
Chr5	20853134	20855172	AT5G51310	530.36	261.991
Chr5	21033708	21037317	AT5G51780	650.655	323.149
Chr5	21076510	21077995	AT5G51845	327.602	126.111
Chr5	21107900	21109586	AT5G51950	440.055	219.457
Chr5	21176794	21181488	AT5G52120	457.567	220.636
Chr5	21573036	21574665	AT5G53190	407.07	196.525
Chr5	21582889	21583287	AT5G53200	238.538	109.97
Chr5	21585839	21595310	AT5G53210	581.005	288.966
Chr5	21643296	21643517	AT5G53340	250.487	93.1116
Chr5	21719102	21722951	AT5G53486	631.009	315.068
Chr5	22060823	22061066	AT5G54310	267.368	133.255
Chr5	22252352	22255572	AT5G54790	615.55	253.417
Chr5	22376758	22378664	AT5G55131	577.165	283.525
Chr5	22606240	22608567	AT5G55855	339.083	158.482
Chr5	22606240	22608567	AT5G55856	339.083	158.482
Chr5	22918830	22921970	AT5G56620	747.365	342.097
Chr5	23187994	23190059	AT5G57220	291.073	138.061
Chr5	23187994	23190059	AT5G57230	291.073	138.061
Chr5	23223899	23226365	AT5G57340	452.147	160.824
Chr5	23227233	23229063	AT5G57340	564.763	254.627
Chr5	23267655	23268992	AT5G57410	219.631	93.9512
Chr5	23405073	23409356	AT5G57780	507.785	221.191
Chr5	23405073	23409356	AT5G57785	507.785	221.191
Chr5	23414621	23417836	AT5G57790	454.699	154.833
Chr5	23605462	23608956	AT5G58400	575.324	283.856
Chr5	23751872	23752017	AT5G58820	321.629	100.859
Chr5	23762103	23762362	AT5G58840	297.763	113.198
Chr5	23836405	23838269	AT5G59040	598.3	271.075
Chr5	24154828	24159709	AT5G60000	389.826	174.131
Chr5	24237382	24242684	AT5G60200	455.573	207.934
Chr5	24465677	24469395	AT5G60810	425.911	159.514
Chr5	24852253	24854863	AT5G61890	530.51	259.534
Chr5	24946994	24949238	AT5G62120	265.683	123.353
Chr5	24963952	24968117	AT5G62165	664.418	304.952
Chr5	25016135	25019262	AT5G62280	578.96	207.274
Chr5	25016135	25019262	AT5G62290	578.96	207.274
Chr5	25029621	25035175	AT5G62320	448.971	213.419
Chr5	25029621	25035175	AT5G62330	448.971	213.419
Chr5	25029621	25035175	AT5G62340	448.971	213.419
Chr5	25308348	25313300	AT5G63090	770.96	320.529
Chr5	25485835	25486596	AT5G63660	455.234	178.616
Chr5	25563816	25563973	AT5G63880	246.894	121.576
Chr5	25862737	25864010	AT5G64690	492.436	245.852
Chr5	25865206	25867964	AT5G64700	640.574	298.432
Chr5	25896941	25899037	AT5G64770	611.756	218.152
Chr5	25905791	25906444	AT5G64800	686.593	263.072
Chr5	25908335	25909948	AT5G64810	602.449	178.42
Chr5	25955493	25955725	AT5G64960	226.939	107.353
Chr5	26102650	26104425	AT5G65310	264.555	109.589
Chr5	26107341	26110207	AT5G65320	412.575	192.316
Chr5	26321960	26332817	AT5G65790	421.618	210.029
Chr5	26321960	26332817	AT5G65800	421.618	210.029
Chr5	26346266	26347234	AT5G65850	589.069	291.275
Chr5	26471147	26472649	AT5G66260	438.963	206.394
Chr5	26525525	26527417	AT5G66430	491.208	239.921
Chr5	26629024	26636362	AT5G66700	532.548	233.323
Chr5	26676825	26686512	AT5G66815	552.756	215.631
Chr5	26676825	26686512	AT5G66816	552.756	215.631
Chr5	26702354	26709649	AT5G66860	456.59	222.61
Chr5	26702354	26709649	AT5G66870	456.59	222.61
Chr5	26739868	26742039	AT5G66970	720.401	347.382
Chr5	26739868	26742039	AT5G66980	720.401	347.382
Chr5	26743503	26747321	AT5G66985	447.405	199.074
Chr5	26743503	26747321	AT5G66990	447.405	199.074
Chr5	26743503	26747321	AT5G67000	447.405	199.074
Chr5	26766051	26766982	AT5G67060	591.718	179.134
Chr5	26904593	26906495	AT5G67420	397.24	87.5573

### Sheet: 72h H3K27me3 increased
Chr	peak start	peak end	gene	0h value	72h value
Chr1	104701	105302	AT1G01250	74.6091	795.392
Chr1	358181	358902	AT1G02040	123.199	542.319
Chr1	480906	482980	AT1G02390	195.973	402.551
Chr1	536537	537139	AT1G02550	197.631	406.17
Chr1	954765	955699	AT1G03790	63.6629	619.188
Chr1	957384	957946	AT1G03800	259.933	534.728
Chr1	985881	987193	AT1G03880	89.7866	276.953
Chr1	989269	990267	AT1G03890	73.0076	404.835
Chr1	1120388	1120601	AT1G04220	168.137	638.216
Chr1	1300669	1301306	AT1G04660	266.923	1197.05
Chr1	1590220	1590736	AT1G05420	267.512	658.704
Chr1	1629558	1630258	AT1G05510	132.847	306.398
Chr1	1933701	1933924	AT1G06340	153.794	442.138
Chr1	2281269	2282664	AT1G07430	118.116	650.87
Chr1	2367719	2368350	AT1G07645	193.923	550.541
Chr1	2563009	2563519	AT1G08170	126.088	313.069
Chr1	3966321	3966816	AT1G11740	252.452	561.232
Chr1	3975873	3976326	AT1G11770	145.007	491.131
Chr1	4137625	4139479	AT1G12200	197.233	407.601
Chr1	4366761	4366967	AT1G12805	121.193	617.46
Chr1	5048162	5048396	AT1G14687	117.672	299.748
Chr1	5451578	5452180	AT1G15840	156.885	462.097
Chr1	6554760	6555160	AT1G18970	123.95	398.534
Chr1	6554760	6555160	AT1G18975	123.95	398.534
Chr1	6958312	6958736	AT1G20070	116.949	535.806
Chr1	7801853	7802461	AT1G22110	216.721	555.89
Chr1	8349122	8349766	AT1G23540	162.432	391.247
Chr1	8402433	8403222	AT1G23760	194.001	407.919
Chr1	8527843	8528767	AT1G24110	285.078	572.258
Chr1	9133516	9134800	AT1G26400	147.783	315.143
Chr1	9149654	9149791	AT1G26450	150.94	344.721
Chr1	9538559	9538964	AT1G27461	91.2898	544.92
Chr1	9770236	9770483	AT1G28020	166.979	381.319
Chr1	9951890	9952500	AT1G28360	78.3916	621.365
Chr1	10974697	10975526	AT1G30840	118.602	469.249
Chr1	12663160	12663353	AT1G34580	113.549	474.953
Chr1	13116443	13117014	AT1G35560	117.396	264.409
Chr1	16834902	16835117	AT1G44350	197.581	396.528
Chr1	17232554	17232560	AT1G46408	203.493	417.405
Chr1	17455700	17455924	AT1G47540	122.559	643.131
Chr1	17780610	17781513	AT1G48130	140.553	644.189
Chr1	18121478	18121882	AT1G48990	120.412	597.105
Chr1	18228760	18230091	AT1G49270	146.677	326.488
Chr1	18920577	18920960	AT1G51040	209.226	446.652
Chr1	19860655	19860871	AT1G53260	216.675	435.369
Chr1	20457497	20460281	AT1G54860	79.1015	564.346
Chr1	20457497	20460281	AT1G54870	79.1015	564.346
Chr1	21017467	21017760	AT1G56150	134.461	518.832
Chr1	21118296	21119253	AT1G56410	245.934	512.44
Chr1	21414349	21414384	AT1G57820	101.53	276.454
Chr1	22238721	22239059	AT1G60340	226.86	466.558
Chr1	23007379	23007840	AT1G62280	141.679	298.451
Chr1	23131689	23133572	AT1G62500	303.766	675.415
Chr1	23443986	23445208	AT1G63210	133.918	298.573
Chr1	24029097	24029845	AT1G64660	67.8136	344.793
Chr1	24030383	24031249	AT1G64660	69.2639	214.461
Chr1	24030383	24031249	AT1G64670	69.2639	214.461
Chr1	24445338	24446079	AT1G65730	127.166	341.669
Chr1	24615998	24616614	AT1G66130	82.6148	207.907
Chr1	24884996	24885219	AT1G66730	104.545	238.932
Chr1	25053778	25054659	AT1G67100	91.0251	674.842
Chr1	25644996	25645390	AT1G68390	211.188	475.328
Chr1	25669022	25669973	AT1G68460	163.023	444.065
Chr1	25677566	25677943	AT1G68470	103.209	565.611
Chr1	25707047	25707985	AT1G68510	116.264	564.158
Chr1	25841077	25841284	AT1G68795	173.898	436.64
Chr1	27127297	27127869	AT1G72100	161.668	361.741
Chr1	27659910	27660835	AT1G73590	185.026	416.285
Chr1	28178112	28178849	AT1G75040	176.32	520.903
Chr1	28317514	28318048	AT1G75450	149.549	599.788
Chr1	28336121	28336446	AT1G75490	82.8269	447.769
Chr1	29531617	29532189	AT1G78500	195.275	609.444
Chr1	29854708	29855407	AT1G79360	172.077	394.929
Chr1	30151728	30151934	AT1G80160	115.163	351.364
Chr1	30199118	30199449	AT1G80330	162.995	458.869
Chr1	30222289	30222938	AT1G80390	157.823	333.182
Chr1	30281754	30282291	AT1G80540	193.555	484.892
Chr2	8063430	8064702	AT2G18570	145.657	471.184
Chr2	8370908	8371045	AT2G19320	172.445	591.007
Chr2	9097897	9098739	AT2G21235	174.502	437.795
Chr2	9206720	9206884	AT2G21490	92.3015	503.353
Chr2	9274062	9274268	AT2G21720	201.296	433.248
Chr2	10206892	10207141	AT2G23990	196.485	411.403
Chr2	10559629	10559816	AT2G24762	117.176	387.772
Chr2	10574102	10574511	AT2G24810	206.371	447.077
Chr2	10992993	10993386	AT2G25770	121.057	621.516
Chr2	11037443	11039104	AT2G25880	106.347	456.462
Chr2	11037443	11039104	AT2G25890	106.347	456.462
Chr2	11898084	11898626	AT2G27940	111.01	400.231
Chr2	12053894	12054091	AT2G28270	172.466	519.282
Chr2	12180697	12180973	AT2G28490	74.8847	506.545
Chr2	12340298	12343308	AT2G28780	317.502	639.118
Chr2	12354627	12355434	AT2G28790	103.325	613.244
Chr2	12741064	12741878	AT2G29870	103.504	211.156
Chr2	12760206	12760414	AT2G29940	125.664	358.391
Chr2	12887901	12888874	AT2G30210	176.877	444.042
Chr2	13404911	13405221	AT2G31460	131.364	331.951
Chr2	13735077	13735258	AT2G32350	132.857	335.457
Chr2	14536037	14536725	AT2G34490	197.561	469.647
Chr2	14634308	14634602	AT2G34700	105.248	731.98
Chr2	15127376	15127713	AT2G36026	120.65	458.1
Chr2	15127376	15127713	AT2G36030	120.65	458.1
Chr2	15357985	15358314	AT2G36640	99.1477	445.958
Chr2	15559895	15560221	AT2G37040	188.279	572.689
Chr2	15694358	15694717	AT2G37390	156.446	431.862
Chr2	15837524	15837742	AT2G37780	136.66	380.261
Chr2	15847617	15848172	AT2G37820	258.151	538.623
Chr2	16013244	16014665	AT2G38240	248.655	529.631
Chr2	16128504	16128809	AT2G38530	204.613	630.734
Chr2	16390620	16390919	AT2G39250	166.259	392.443
Chr2	16779806	16780400	AT2G40170	90.8862	448.706
Chr2	17208973	17211045	AT2G41280	62.7042	262.09
Chr2	17208973	17211045	AT2G41290	62.7042	262.09
Chr2	17716487	17717142	AT2G42560	74.2324	398.781
Chr2	18518912	18519112	AT2G44910	123.721	388.839
Chr2	18560820	18561053	AT2G44990	123.763	447.454
Chr2	18698784	18699086	AT2G45360	164.16	725.786
Chr2	19347455	19347788	AT2G47120	148.034	555.704
Chr2	19624336	19624588	AT2G47950	222.704	475.657
Chr3	207453	207859	AT3G01516	258.686	533.863
Chr3	332627	332847	AT3G01990	44.4537	379.771
Chr3	332627	332847	AT3G02000	44.4537	379.771
Chr3	828803	829153	AT3G03480	163.072	412.625
Chr3	1783776	1785042	AT3G05960	260.638	548.645
Chr3	2307916	2308938	AT3G07255	69.3241	390.083
Chr3	3204290	3204580	AT3G10340	215.956	653.679
Chr3	3352569	3353076	AT3G10710	84.9623	261.46
Chr3	3776371	3776579	AT3G11930	145.698	609.615
Chr3	4529595	4529959	AT3G13784	238.312	538.544
Chr3	4794091	4794252	AT3G14362	127.78	291.286
Chr3	5144153	5144416	AT3G15280	128.03	581.731
Chr3	5315445	5315807	AT3G15680	261.753	606.107
Chr3	6393995	6394415	AT3G18560	153.541	581.243
Chr3	6930686	6931739	AT3G19920	88.3001	363.835
Chr3	7451541	7451769	AT3G21230	150.248	363.508
Chr3	7456683	7457005	AT3G21240	78.6184	266.752
Chr3	7653640	7654629	AT3G21720	68.9359	364.682
Chr3	7668006	7668265	AT3G21760	117.272	394.816
Chr3	7795178	7796278	AT3G22120	157.747	476.683
Chr3	7972184	7972613	AT3G22500	96.5978	473.582
Chr3	8027027	8027263	AT3G22710	202.006	452.087
Chr3	8761580	8762050	AT3G24220	147.693	445.493
Chr3	8997877	8999612	AT3G24650	110.029	777.132
Chr3	9433203	9433827	AT3G25810	238.744	539.236
Chr3	9541641	9541901	AT3G26110	155.312	439.299
Chr3	9854113	9854342	AT3G26790	123.67	424.793
Chr3	9855514	9856569	AT3G26790	100.244	655.896
Chr3	10243868	10244758	AT3G27660	104.586	446.316
Chr3	10518267	10518410	AT3G28200	162.756	333.465
Chr3	10594681	10595179	AT3G28345	179.484	434.818
Chr3	10624547	10624613	AT3G28370	104.07	272.648
Chr3	10624547	10624613	AT3G28380	104.07	272.648
Chr3	10695647	10695735	AT3G28540	152.637	344.421
Chr3	11012457	11013046	AT3G29030	85.2506	219.412
Chr3	11278636	11278894	AT3G29370	103.865	647.885
Chr3	15091779	15092276	AT3G43110	208.216	617.393
Chr3	16081242	16081722	AT3G44460	86.3959	774.953
Chr3	16272068	16272813	AT3G44720	111.741	352.017
Chr3	16301929	16302586	AT3G44753	266.104	692.491
Chr3	16301929	16302586	AT3G44755	266.104	692.491
Chr3	16528232	16528776	AT3G45140	73.7424	235.556
Chr3	16818632	16819110	AT3G45780	104.976	225.57
Chr3	17876812	17878146	AT3G48270	167.524	386.055
Chr3	17967565	17968554	AT3G48510	96.9605	740.319
Chr3	18250229	18250468	AT3G49220	108.418	384.962
Chr3	18943117	18943334	AT3G50990	128.297	436.505
Chr3	19018893	19019155	AT3G51200	284.095	729.281
Chr3	19138801	19139077	AT3G51600	175.608	515.769
Chr3	19300345	19300843	AT3G52020	143.006	572.156
Chr3	19475188	19475611	AT3G52525	271.059	562.826
Chr3	19666019	19666382	AT3G53040	102.031	556.476
Chr3	20354371	20355323	AT3G54940	89.532	425.911
Chr3	20584690	20585561	AT3G55513	126.178	448.696
Chr3	20612778	20613002	AT3G55580	121.542	342.362
Chr3	20895034	20895585	AT3G56350	108.709	444.773
Chr3	21566942	21567162	AT3G58230	108.332	298.383
Chr3	21622043	21622217	AT3G58450	169.49	531.317
Chr3	22444973	22445778	AT3G60730	126.23	493.121
Chr3	22499719	22499857	AT3G60900	49.7177	346.045
Chr4	578333	578478	AT4G01410	163.108	361.834
Chr4	866396	868788	AT4G01985	146.905	419.558
Chr4	1344222	1344522	AT4G03050	207.552	701.847
Chr4	5792281	5792583	AT4G09030	80.7072	398.76
Chr4	5792281	5792583	AT4G09035	80.7072	398.76
Chr4	6074947	6075582	AT4G09610	133.986	392.795
Chr4	6745211	6745930	AT4G11040	78.5045	452.491
Chr4	8418825	8419013	AT4G14690	98.1115	384.366
Chr4	8915225	8915463	AT4G15620	175.399	426.96
Chr4	9350149	9350319	AT4G16600	123.293	315.766
Chr4	9467603	9468921	AT4G16820	116.701	478.484
Chr4	9843073	9843359	AT4G17680	131.497	350.42
Chr4	10222120	10222866	AT4G18540	113.41	313.465
Chr4	10254326	10254826	AT4G18620	313.754	725.074
Chr4	10273020	10273934	AT4G18660	112.335	371.147
Chr4	10281088	10281771	AT4G18680	109.558	679.917
Chr4	10282782	10283605	AT4G18690	263.585	647.564
Chr4	10572162	10572405	AT4G19380	161.403	523.514
Chr4	12068056	12068367	AT4G23020	189.816	404.828
Chr4	12497269	12497656	AT4G24050	151.535	370.608
Chr4	12550555	12551003	AT4G24180	103.595	429.324
Chr4	12724929	12725433	AT4G24660	210.399	517.849
Chr4	12900542	12901246	AT4G25140	108.166	498.039
Chr4	13321266	13322103	AT4G26330	105.255	258.777
Chr4	13607362	13607935	AT4G27140	160.45	740.48
Chr4	13609129	13610535	AT4G27150	74.1046	535.877
Chr4	13611571	13612688	AT4G27160	67.1135	640.187
Chr4	13613525	13614151	AT4G27170	79.3634	963.163
Chr4	14033042	14033815	AT4G28365	237.573	475.475
Chr4	14087450	14089625	AT4G28520	82.0314	735.513
Chr4	14515545	14516009	AT4G29600	226.258	515.984
Chr4	14769100	14769447	AT4G30180	248.578	543.526
Chr4	15317886	15318097	AT4G31610	173.034	552.73
Chr4	15400815	15401130	AT4G31830	149.546	715.987
Chr4	15810585	15810775	AT4G32780	162.051	464.416
Chr4	16213339	16214355	AT4G33810	117.281	390.745
Chr4	16494615	16495036	AT4G34520	132.861	438.744
Chr4	16829698	16830497	AT4G35390	289.576	811.124
Chr4	16899817	16900032	AT4G35610	124.624	292.746
Chr4	17373312	17373574	AT4G36870	194.74	429.18
Chr4	17924728	17925277	AT4G38213	177.549	360.631
Chr4	17924728	17925277	AT4G38220	177.549	360.631
Chr5	1988995	1989226	AT5G06520	188.359	430.269
Chr5	2175702	2175936	AT5G07010	94.8153	487.346
Chr5	2238079	2238492	AT5G07190	80.5354	494.873
Chr5	2368878	2369190	AT5G07480	180.908	549.977
Chr5	2370258	2370957	AT5G07490	225.618	455.076
Chr5	2372901	2373045	AT5G07500	128.923	470.916
Chr5	2734308	2734984	AT5G08460	100.427	447.311
Chr5	2981669	2981915	AT5G09610	129.834	269.667
Chr5	3169762	3171714	AT5G10120	171.395	359.354
Chr5	3169762	3171714	AT5G10130	171.395	359.354
Chr5	3727898	3728410	AT5G11590	258.43	525.874
Chr5	3884471	3884640	AT5G12030	116.294	344.437
Chr5	4087898	4088085	AT5G12940	150.683	416.091
Chr5	4488870	4489945	AT5G13930	205.111	424.835
Chr5	5378200	5378490	AT5G16460	167.832	651.547
Chr5	5606612	5606958	AT5G17040	103.124	532.074
Chr5	5893790	5894316	AT5G17830	124.006	371.085
Chr5	5954770	5955265	AT5G17980	142.39	346.618
Chr5	6116796	6117002	AT5G18450	115.178	512.546
Chr5	6608052	6608807	AT5G19580	128.581	339.989
Chr5	6661046	6662276	AT5G19700	266.792	560.883
Chr5	8141607	8141916	AT5G24080	110.897	372.833
Chr5	8162120	8162485	AT5G24130	125.045	681.313
Chr5	8163567	8163771	AT5G24130	68.0691	570.618
Chr5	9004585	9005421	AT5G25830	133.409	402.126
Chr5	9174114	9174441	AT5G26230	82.6501	277.976
Chr5	10477889	10478985	AT5G28500	135.289	282.063
Chr5	13852601	13852873	AT5G35660	49.3155	420.177
Chr5	17423209	17423792	AT5G43390	108.308	279.051
Chr5	17649432	17650108	AT5G43890	129.109	356.332
Chr5	17756469	17758203	AT5G44120	69.5027	667.718
Chr5	18536058	18536285	AT5G45690	116.625	469.133
Chr5	18590268	18591369	AT5G45830	97.9916	436.297
Chr5	18609964	18611058	AT5G45880	205.267	423.795
Chr5	19532804	19533048	AT5G48170	112.414	342.712
Chr5	20349618	20350398	AT5G50010	85.8718	247.774
Chr5	20505627	20506594	AT5G50360	75.3994	691.508
Chr5	20505627	20506594	AT5G50361	75.3994	691.508
Chr5	20958577	20958808	AT5G51590	140.02	326.626
Chr5	21026624	21027237	AT5G51760	77.8408	436.247
Chr5	21273067	21274451	AT5G52400	141.727	380.001
Chr5	21301705	21302652	AT5G52500	215.518	475.138
Chr5	21606524	21606742	AT5G53270	199.271	474.924
Chr5	21870089	21870352	AT5G53870	64.0816	301.612
Chr5	22026112	22026337	AT5G54250	183.731	379.302
Chr5	22152942	22153095	AT5G54530	106.074	451.096
Chr5	22238641	22239182	AT5G54740	82.2984	650.018
Chr5	22409326	22410939	AT5G55250	175.396	505.022
Chr5	22437936	22438354	AT5G55330	179.142	519.931
Chr5	22564892	22565851	AT5G55750	102.949	533.165
Chr5	22900072	22900646	AT5G56560	201.805	423.118
Chr5	23894736	23896568	AT5G59220	55.1281	284.287
Chr5	24190842	24191270	AT5G60070	154.407	403.533
Chr5	24739898	24740221	AT5G61520	98.4082	228.382
Chr5	24779569	24779815	AT5G61650	129.384	370.056
Chr5	24779569	24779815	AT5G61660	129.384	370.056
Chr5	25218685	25219171	AT5G62800	120.043	344.675
Chr5	25380227	25381107	AT5G63350	66.4836	580.4
Chr5	25940661	25941354	AT5G64910	220.512	485.552
Chr5	26087643	26088034	AT5G65280	104.79	348.625
Chr5	26518469	26519203	AT5G66400	88.654	858.376

### Sheet: 72h H3K27me3 decreased
Chr	peak start	peak end	gene	0h value	72h value
Chr1	9101	14458	AT1G01030	656.983	265.145
Chr1	9101	14458	AT1G01020	656.983	265.145
Chr1	39040	41229	AT1G01070	332.388	121.13
Chr1	463282	468937	AT1G02330	475.374	228.117
Chr1	463282	468937	AT1G02335	475.374	228.117
Chr1	463282	468937	AT1G02340	475.374	228.117
Chr1	486930	487933	AT1G02400	509.189	179.238
Chr1	543286	549518	AT1G02575	586.112	280.21
Chr1	543286	549518	AT1G02580	586.112	280.21
Chr1	555628	555769	AT1G02610	131.989	52.104
Chr1	697672	700799	AT1G03020	545.091	179.049
Chr1	1134494	1139711	AT1G04250	475.631	171.28
Chr1	1144323	1145025	AT1G04280	346.629	162.696
Chr1	1223329	1226342	AT1G04500	312.421	117.26
Chr1	1345121	1345316	AT1G04790	211.343	60.8864
Chr1	1411218	1411432	AT1G04970	225.335	110.768
Chr1	1515764	1519856	AT1G05230	611.979	242.272
Chr1	1548882	1553722	AT1G05310	532.68	240.122
Chr1	1548882	1553722	AT1G05320	532.68	240.122
Chr1	1571475	1575381	AT1G05370	386.861	123.568
Chr1	1849625	1850257	AT1G06090	432.98	158.257
Chr1	2142564	2147568	AT1G06980	345.961	134.123
Chr1	2223900	2224457	AT1G07240	386.969	167.392
Chr1	2352655	2358956	AT1G07640	728.78	360.99
Chr1	2376030	2376575	AT1G07680	302.345	132.244
Chr1	2441208	2444034	AT1G07900	312.602	150.532
Chr1	2441208	2444034	AT1G07902	312.602	150.532
Chr1	2441208	2444034	AT1G07901	312.602	150.532
Chr1	2638308	2638515	AT1G08370	290.603	122.729
Chr1	2675257	2680987	AT1G08465	637.359	284.923
Chr1	3493441	3497691	AT1G10580	546.588	254.615
Chr1	3493441	3497691	AT1G10585	546.588	254.615
Chr1	3493441	3497691	AT1G10586	546.588	254.615
Chr1	3499000	3500242	AT1G10586	546.532	241.646
Chr1	3530346	3531503	AT1G10657	337.577	161.167
Chr1	3573639	3574354	AT1G10747	352.641	94.5819
Chr1	3615844	3616064	AT1G10865	209.443	58.7771
Chr1	3854928	3855777	AT1G11450	356.315	168.715
Chr1	3857480	3857529	AT1G11460	287.636	103.554
Chr1	3884463	3885247	AT1G11572	428.429	142.63
Chr1	3973103	3974307	AT1G11760	423.161	163.537
Chr1	3973103	3974307	AT1G11765	423.161	163.537
Chr1	4083300	4084881	AT1G12080	301.04	140.849
Chr1	4095212	4096590	AT1G12100	680.846	319.594
Chr1	4097458	4106627	AT1G12110	460.655	119.014
Chr1	4133071	4134915	AT1G12190	468.904	177.546
Chr1	4162249	4170800	AT1G12260	645.956	293.387
Chr1	4220230	4220476	AT1G12390	247.569	120.366
Chr1	4297321	4302512	AT1G12630	559.144	250.128
Chr1	4308790	4310244	AT1G12660	478.231	151.426
Chr1	4498963	4499182	AT1G13190	264.632	123.495
Chr1	4542326	4544610	AT1G13260	568.716	132.363
Chr1	4548320	4560202	AT1G13280	638.953	316.222
Chr1	4548320	4560202	AT1G13290	638.953	316.222
Chr1	4548320	4560202	AT1G13300	638.953	316.222
Chr1	4596484	4601144	AT1G13400	743.996	348.631
Chr1	4858744	4859767	AT1G14220	464.671	224.489
Chr1	4976534	4980493	AT1G14550	677.066	305.557
Chr1	5058458	5060335	AT1G14700	598.489	130.024
Chr1	5124998	5126150	AT1G14860	384.958	141.926
Chr1	5129367	5129539	AT1G14870	351.989	135.01
Chr1	5132549	5135269	AT1G14880	417.809	166.364
Chr1	5190952	5192372	AT1G15085	241.389	113.834
Chr1	5778103	5778299	AT1G16890	234.523	97.6994
Chr1	5919708	5919989	AT1G17280	229.639	95.9414
Chr1	6240522	6243937	AT1G18140	585.239	202.896
Chr1	6296291	6298118	AT1G18290	365.299	172.466
Chr1	6331488	6333024	AT1G18400	450.585	126.123
Chr1	6448533	6453107	AT1G18710	452.421	198.031
Chr1	6495383	6499084	AT1G18835	467.205	176.366
Chr1	6755273	6758294	AT1G19500	364.652	160.681
Chr1	6755273	6758294	AT1G19510	364.652	160.681
Chr1	6789167	6795111	AT1G19640	513.214	243.628
Chr1	6927850	6930355	AT1G19960	382.06	151.33
Chr1	6959728	6962341	AT1G20080	397.265	113.86
Chr1	7454816	7457978	AT1G21310	404.385	157.393
Chr1	7478868	7481806	AT1G21350	499.524	141.435
Chr1	7478868	7481806	AT1G21360	499.524	141.435
Chr1	7684079	7689605	AT1G21890	585.587	225.907
Chr1	7696468	7697800	AT1G21910	545.213	195.471
Chr1	7886855	7887545	AT1G22330	271.02	133.214
Chr1	8174848	8175729	AT1G23070	288.459	130.471
Chr1	8450290	8451484	AT1G23910	337.385	146.803
Chr1	8479985	8480176	AT1G23960	261.844	83.4755
Chr1	8483520	8483814	AT1G23970	272.346	126.597
Chr1	8696786	8700491	AT1G24540	414.602	193.04
Chr1	8841923	8842270	AT1G25230	461.839	184.622
Chr1	8861888	8863204	AT1G25277	458.493	143.294
Chr1	8976520	8977897	AT1G25550	390.448	107.253
Chr1	9264273	9266151	AT1G26773	394.474	162.096
Chr1	9328434	9330631	AT1G26920	426.12	104.653
Chr1	9349519	9352591	AT1G26945	292.893	143.044
Chr1	9382047	9383751	AT1G27030	362.687	165.78
Chr1	9463241	9464671	AT1G27220	385.706	148.594
Chr1	9652319	9657686	AT1G27740	471.695	232.322
Chr1	9652319	9657686	AT1G27750	471.695	232.322
Chr1	9783815	9795078	AT1G28070	704.656	311.201
Chr1	9783815	9795078	AT1G28080	704.656	311.201
Chr1	9818299	9825625	AT1G28130	377.529	155.939
Chr1	10183750	10189487	AT1G29160	454.235	140.199
Chr1	10232190	10238809	AT1G29280	412.714	176.812
Chr1	10486653	10488251	AT1G29940	230.963	83.8435
Chr1	10548668	10551194	AT1G30080	319.243	141.466
Chr1	10561086	10561343	AT1G30090	225.77	86.8215
Chr1	10596660	10597243	AT1G30135	273.034	99.6396
Chr1	10598763	10599362	AT1G30140	302.913	151.423
Chr1	10646615	10649954	AT1G30250	413.705	190.907
Chr1	10941230	10941419	AT1G30810	181.477	87.4762
Chr1	11107816	11108017	AT1G31120	202.496	98.2089
Chr1	11281092	11283424	AT1G31530	642.534	258.924
Chr1	11378579	11383675	AT1G31772	428.656	149.601
Chr1	11389663	11391426	AT1G31780	251.977	111.067
Chr1	11574222	11576386	AT1G32170	390.223	137.575
Chr1	11646172	11647252	AT1G32280	350.941	163.488
Chr1	11987129	11990814	AT1G33080	508.478	240.995
Chr1	12006407	12007543	AT1G33110	271.476	118.964
Chr1	12081035	12082162	AT1G33320	451.115	196.875
Chr1	12241631	12241790	AT1G33770	252.518	96.3432
Chr1	12256744	12258890	AT1G33790	238.935	95.5894
Chr1	12704302	12710667	AT1G34670	557.028	265.956
Chr1	12870862	12871441	AT1G35170	269.83	94.0813
Chr1	12877629	12877977	AT1G35180	311.676	92.8109
Chr1	12933475	12939267	AT1G35250	470.273	217.164
Chr1	12933475	12939267	AT1G35255	470.273	217.164
Chr1	12933475	12939267	AT1G35260	470.273	217.164
Chr1	13314975	13323554	AT1G35830	596.886	258.031
Chr1	13528440	13530481	AT1G36150	310.543	140.55
Chr1	15981503	15983445	AT1G42560	403.807	158.224
Chr1	16445393	16446871	AT1G43650	331.794	133.435
Chr1	16646840	16647023	AT1G43890	188.282	73.7397
Chr1	16916200	16921927	AT1G44800	554.437	194.159
Chr1	17122842	17128962	AT1G45201	662.085	238.323
Chr1	17330894	17331184	AT1G47278	218.071	80.9932
Chr1	17356124	17356311	AT1G47340	157.155	72.5114
Chr1	17420835	17425011	AT1G47485	341.599	151.761
Chr1	17420835	17425011	AT1G47490	341.599	151.761
Chr1	17437526	17438794	AT1G47510	467.307	194.615
Chr1	17705789	17706818	AT1G48000	427.169	147.802
Chr1	17857394	17858096	AT1G48325	282.02	140.966
Chr1	17931476	17933623	AT1G48500	330.783	159.025
Chr1	17962543	17965354	AT1G48590	482.175	218.759
Chr1	18056678	18058990	AT1G48820	343.81	137.766
Chr1	18075775	18076522	AT1G48870	432.467	92.967
Chr1	18237676	18242059	AT1G49310	456.44	224.442
Chr1	18246030	18249001	AT1G49320	456.325	214.778
Chr1	18321994	18322283	AT1G49500	356.11	95.6274
Chr1	18496918	18497122	AT1G49950	213.766	94.6595
Chr1	18497979	18499155	AT1G49960	304.913	136.555
Chr1	18603758	18605102	AT1G50220	316.288	134.906
Chr1	18634553	18636568	AT1G50310	474.509	230.534
Chr1	18700111	18700888	AT1G50470	324.627	160.636
Chr1	18855087	18861785	AT1G50870	473.814	236.666
Chr1	18855087	18861785	AT1G50880	473.814	236.666
Chr1	18912190	18919922	AT1G51020	583.736	290.994
Chr1	18912190	18919922	AT1G51030	583.736	290.994
Chr1	18912190	18919922	AT1G51035	583.736	290.994
Chr1	19025180	19026044	AT1G51320	331.279	132.989
Chr1	19041408	19043410	AT1G51355	455.648	213.354
Chr1	19079799	19084934	AT1G51460	424.17	209.439
Chr1	19514136	19520952	AT1G52400	388.677	191.271
Chr1	19514136	19520952	AT1G52410	388.677	191.271
Chr1	19538333	19540721	AT1G52440	427.333	164.799
Chr1	20004546	20012722	AT1G53610	488.974	213.692
Chr1	20004546	20012722	AT1G53620	488.974	213.692
Chr1	20156339	20157691	AT1G54000	332.133	142.26
Chr1	20172928	20174037	AT1G54040	358.682	126.279
Chr1	20307379	20308778	AT1G54400	318.151	149.453
Chr1	20449596	20449933	AT1G54820	258.05	93.0879
Chr1	20490311	20491304	AT1G54950	335.627	153.601
Chr1	20614256	20616532	AT1G55260	470.341	226.224
Chr1	21056661	21058123	AT1G56240	313.678	141.754
Chr1	21135205	21137996	AT1G56430	487.661	232.65
Chr1	21235233	21236575	AT1G56650	392.591	172.124
Chr1	21237950	21238886	AT1G56660	191.837	65.9209
Chr1	21311834	21315869	AT1G57550	306.323	128.567
Chr1	21444963	21447945	AT1G58007	472.041	182.412
Chr1	21564488	21564963	AT1G58225	300.356	144.321
Chr1	21720887	21722829	AT1G58460	467.185	199.779
Chr1	21868419	21872799	AT1G59530	431.313	155.611
Chr1	22034511	22035279	AT1G59870	362.581	170.501
Chr1	22075721	22080919	AT1G59980	522.006	233.272
Chr1	22712774	22717114	AT1G61563	472.1	211.42
Chr1	22712774	22717114	AT1G61565	472.1	211.42
Chr1	22712774	22717114	AT1G61566	472.1	211.42
Chr1	22802578	22807778	AT1G61750	618.414	275.417
Chr1	22802578	22807778	AT1G61760	618.414	275.417
Chr1	23058793	23071849	AT1G62360	818.024	401.435
Chr1	23082583	23082753	AT1G62380	348.787	168.286
Chr1	23170887	23171710	AT1G62570	340.58	113.846
Chr1	23199481	23200639	AT1G62660	500.878	203.597
Chr1	23380596	23381602	AT1G63055	332.71	123.033
Chr1	23380596	23381602	AT1G63057	332.71	123.033
Chr1	23474554	23476658	AT1G63295	639.769	193.867
Chr1	23511670	23513482	AT1G63410	282.992	131.655
Chr1	23767275	23770968	AT1G64060	439.872	187.986
Chr1	23894227	23900356	AT1G64385	420.058	118.032
Chr1	23948405	23952167	AT1G64480	534.687	222.703
Chr1	23948405	23952167	AT1G64490	534.687	222.703
Chr1	24278124	24280259	AT1G65352	423.516	183.585
Chr1	24552113	24552366	AT1G65960	251.11	119.52
Chr1	24617388	24620057	AT1G66140	592.369	238.701
Chr1	24698907	24704431	AT1G66260	520.389	259.282
Chr1	24698907	24704431	AT1G66270	520.389	259.282
Chr1	24769815	24771464	AT1G66400	394.829	180.5
Chr1	24918605	24926007	AT1G66800	520.83	235.879
Chr1	25014555	25017157	AT1G67025	440.564	215.136
Chr1	25014555	25017157	AT1G67030	440.564	215.136
Chr1	25117187	25121794	AT1G67140	320.885	142.469
Chr1	25117187	25121794	AT1G67148	320.885	142.469
Chr1	25137115	25141035	AT1G67210	360.434	133.917
Chr1	25175340	25179959	AT1G67265	452.13	169.684
Chr1	25572593	25573822	AT1G68230	271.498	129.19
Chr1	25616398	25630767	AT1G68350	427.173	199.221
Chr1	25616398	25630767	AT1G68360	427.173	199.221
Chr1	25782107	25783739	AT1G68670	322.437	134.998
Chr1	25869664	25871484	AT1G68825	433.107	145.171
Chr1	25880450	25882642	AT1G68840	355.928	157.117
Chr1	25880450	25882642	AT1G68845	355.928	157.117
Chr1	25977027	25989284	AT1G69090	759.396	367.055
Chr1	25977027	25989284	AT1G69100	759.396	367.055
Chr1	25977027	25989284	AT1G69120	759.396	367.055
Chr1	26054292	26060343	AT1G69310	567.102	242.92
Chr1	26206852	26212645	AT1G69680	646.108	220.612
Chr1	26350398	26355079	AT1G69960	497.526	217.689
Chr1	26350398	26355079	AT1G69970	497.526	217.689
Chr1	26377287	26381450	AT1G70020	394.409	169.039
Chr1	26377287	26381450	AT1G70030	394.409	169.039
Chr1	26377287	26381450	AT1G70040	394.409	169.039
Chr1	26462145	26465235	AT1G70270	506.793	233.534
Chr1	26646634	26648324	AT1G70680	395.946	150.084
Chr1	26732001	26732204	AT1G70900	256.614	116.593
Chr1	26734136	26738944	AT1G70910	470.694	212.083
Chr1	26734136	26738944	AT1G70920	470.694	212.083
Chr1	27158005	27158242	AT1G72175	237.376	104.708
Chr1	27259570	27260257	AT1G72416	335.918	115.776
Chr1	27549578	27552443	AT1G73270	446.192	205.636
Chr1	27601098	27603957	AT1G73410	588.539	269.927
Chr1	27601098	27603957	AT1G73430	588.539	269.927
Chr1	27668314	27670675	AT1G73600	371.913	135.78
Chr1	27677978	27683110	AT1G73610	494.921	236.407
Chr1	27677978	27683110	AT1G73620	494.921	236.407
Chr1	27706894	27708104	AT1G73680	323.177	119.227
Chr1	27747521	27749255	AT1G73805	566.094	247.118
Chr1	27757376	27761307	AT1G73820	494.93	137.401
Chr1	27757376	27761307	AT1G73830	494.93	137.401
Chr1	27766045	27766104	AT1G73840	269.668	112.554
Chr1	27997053	27999677	AT1G74500	602.933	235.444
Chr1	28038557	28050829	AT1G74650	471.658	160.798
Chr1	28038557	28050829	AT1G74660	471.658	160.798
Chr1	28219555	28219984	AT1G75190	419.974	197.022
Chr1	28369290	28370641	AT1G75550	347.317	136.376
Chr1	28383553	28385463	AT1G75590	620.337	190.063
Chr1	28423602	28424399	AT1G75700	289.015	111.859
Chr1	28441805	28443527	AT1G75750	235.784	117.378
Chr1	28505168	28514074	AT1G75920	653.176	282.689
Chr1	28505168	28514074	AT1G75930	653.176	282.689
Chr1	28505168	28514074	AT1G75940	653.176	282.689
Chr1	28515418	28515821	AT1G75945	262.019	130.584
Chr1	28546556	28547319	AT1G76070	375.968	184.465
Chr1	28598750	28600517	AT1G76230	675.84	289.953
Chr1	28873327	28875210	AT1G76890	321.996	148.609
Chr1	28894121	28895798	AT1G76930	301.465	121.69
Chr1	28920341	28922112	AT1G76960	347.088	146.459
Chr1	28920341	28922112	AT1G76965	347.088	146.459
Chr1	28989731	28989922	AT1G77145	372.574	93.1163
Chr1	28991050	28994944	AT1G77145	328.03	163.431
Chr1	28991050	28994944	AT1G77150	328.03	163.431
Chr1	28996323	28997445	AT1G77160	516.003	159.54
Chr1	29201659	29203326	AT1G77690	347.432	132.033
Chr1	29286917	29288366	AT1G77880	193.893	72.6851
Chr1	29322345	29327058	AT1G77990	508.676	127.998
Chr1	29343321	29344585	AT1G78030	508.487	209.596
Chr1	29343321	29344585	AT1G78040	508.487	209.596
Chr1	29447325	29447638	AT1G78260	378.423	170.136
Chr1	29520965	29524240	AT1G78470	455.963	221.178
Chr1	29520965	29524240	AT1G78476	455.963	221.178
Chr1	29639575	29641058	AT1G78840	348.693	159.517
Chr1	29641934	29642710	AT1G78850	280.518	123.784
Chr1	29692958	29693999	AT1G78955	222.716	107.086
Chr1	29726681	29726926	AT1G79010	232.309	110.747
Chr1	29875046	29880771	AT1G79430	908.523	410.915
Chr1	29887719	29887765	AT1G79450	190.057	94.6236
Chr1	29940927	29945608	AT1G79580	611.477	294.475
Chr2	187741	190312	AT2G01430	446.741	194.807
Chr2	272680	274774	AT2G01610	533.228	262.965
Chr2	297216	300549	AT2G01670	500.964	109.064
Chr2	369468	370144	AT2G01830	259.751	69.3019
Chr2	397489	399158	AT2G01890	329.271	100.835
Chr2	403967	409281	AT2G01900	459.191	191.639
Chr2	465482	468406	AT2G01990	415.845	155.334
Chr2	470132	473351	AT2G02000	456.964	182.586
Chr2	474234	474246	AT2G02010	353.075	40.3663
Chr2	493422	496671	AT2G02060	357.003	162.18
Chr2	544197	545560	AT2G02140	406.681	135.879
Chr2	642695	651987	AT2G02450	613.439	203.061
Chr2	642695	651987	AT2G02455	613.439	203.061
Chr2	700589	700793	AT2G02570	197.024	97.3709
Chr2	730358	732380	AT2G02635	593.354	245.842
Chr2	730358	732380	AT2G02640	593.354	245.842
Chr2	892563	892777	AT2G03040	728.305	269.312
Chr2	1023405	1024501	AT2G03360	375.065	141.618
Chr2	1056509	1062658	AT2G03500	667.757	281.992
Chr2	1142854	1147170	AT2G03740	496.565	236.979
Chr2	1276634	1279269	AT2G04025	508.318	176.199
Chr2	1315852	1317706	AT2G04046	372.232	179.468
Chr2	1406380	1407715	AT2G04160	573.004	231.658
Chr2	1427905	1428135	AT2G04190	306.23	135.401
Chr2	1966825	1968196	AT2G05380	503.456	237.829
Chr2	2345209	2346204	AT2G06020	442.255	153.434
Chr2	2842532	2843286	AT2G06925	342.664	152.319
Chr2	3170175	3171026	AT2G07560	480.797	232.973
Chr2	5766293	5772470	AT2G13810	647.932	321.486
Chr2	5874872	5876324	AT2G13985	333.306	146.156
Chr2	5925110	5927676	AT2G14080	377.043	173.792
Chr2	6018514	6023484	AT2G14210	593.524	223.926
Chr2	6243816	6245929	AT2G14620	588.055	289.833
Chr2	6254070	6255161	AT2G14635	735.091	336.258
Chr2	6288863	6293850	AT2G14695	469.969	180.797
Chr2	6288863	6293850	AT2G14700	469.969	180.797
Chr2	6618616	6618882	AT2G15240	286.445	121.377
Chr2	6959272	6961362	AT2G16005	476.382	204.377
Chr2	7329839	7332013	AT2G16910	486.747	203.497
Chr2	7385643	7387399	AT2G16990	461.833	226.791
Chr2	7559065	7559262	AT2G17410	226.218	89.8617
Chr2	7710477	7710485	AT2G17750	286.446	122.172
Chr2	7811585	7813413	AT2G17960	539.461	238.663
Chr2	7832872	7835996	AT2G18010	436.104	164.887
Chr2	7920801	7925885	AT2G18196	394.597	168.288
Chr2	7920801	7925885	AT2G18200	394.597	168.288
Chr2	7920801	7925885	AT2G18210	394.597	168.288
Chr2	7985493	7988510	AT2G18390	415.182	164.892
Chr2	8020451	8024557	AT2G18490	361.098	162.462
Chr2	8167562	8168998	AT2G18870	400.458	194.427
Chr2	8235064	8235826	AT2G18980	420.318	168.928
Chr2	8278407	8279200	AT2G19110	287.417	99.1458
Chr2	8305088	8307513	AT2G19150	357.034	163.374
Chr2	8408872	8413004	AT2G19410	408.69	163.088
Chr2	8408872	8413004	AT2G19420	408.69	163.088
Chr2	8532883	8533196	AT2G19800	291.805	99.7756
Chr2	8662270	8682012	AT2G20070	454.824	181.125
Chr2	8662270	8682012	AT2G20080	454.824	181.125
Chr2	8662270	8682012	AT2G20100	454.824	181.125
Chr2	8742269	8742386	AT2G20280	174.315	63.7903
Chr2	8888975	8890086	AT2G20618	291.712	131.772
Chr2	9023783	9024545	AT2G21030	380.227	183.373
Chr2	9333833	9337822	AT2G21900	801.314	377.112
Chr2	9420074	9424234	AT2G22145	582.244	276.625
Chr2	9420074	9424234	AT2G22155	582.244	276.625
Chr2	9434148	9435001	AT2G22190	338.118	101.379
Chr2	9579082	9584190	AT2G22540	589.388	272.012
Chr2	9617018	9622706	AT2G22630	551.445	271.493
Chr2	9669171	9675166	AT2G22750	609.788	259.504
Chr2	9677961	9682750	AT2G22760	448.412	187.39
Chr2	9702784	9708279	AT2G22800	490.302	207.275
Chr2	9756537	9757232	AT2G22920	275.507	116.07
Chr2	9777995	9782905	AT2G22970	356.016	132.661
Chr2	9777995	9782905	AT2G22980	356.016	132.661
Chr2	9794512	9796543	AT2G23000	281.099	112.617
Chr2	9798370	9798947	AT2G23010	252.48	73.2484
Chr2	9799940	9799973	AT2G23010	288.949	128.568
Chr2	9801247	9807586	AT2G23010	270.857	130.481
Chr2	9801247	9807586	AT2G23030	270.857	130.481
Chr2	9979540	9980419	AT2G23440	419.004	194.034
Chr2	10040777	10043211	AT2G23600	272.353	127.183
Chr2	10195441	10198286	AT2G23960	578.117	278.917
Chr2	10384253	10390554	AT2G24430	513.873	232.424
Chr2	10432051	10434881	AT2G24560	303.824	126.097
Chr2	10615221	10616416	AT2G24950	328.919	146.918
Chr2	10946000	10951624	AT2G25700	693.878	345.086
Chr2	11302936	11309372	AT2G26580	497.587	241.057
Chr2	11347356	11349484	AT2G26690	494.824	223.396
Chr2	11438416	11438589	AT2G26820	396.232	94.5438
Chr2	11762031	11762542	AT2G27520	441.498	217.675
Chr2	11765320	11767323	AT2G27535	295.043	120.832
Chr2	11888766	11889817	AT2G27920	328.928	143.673
Chr2	12028666	12030906	AT2G28210	302.875	130.305
Chr2	12032499	12033983	AT2G28210	313.596	131.009
Chr2	12101842	12106225	AT2G28340	651.23	310.295
Chr2	12198785	12201993	AT2G28510	395.816	172.376
Chr2	12389851	12392190	AT2G28860	350.239	142.162
Chr2	12519376	12524186	AT2G29125	332.163	148.827
Chr2	12961649	12965484	AT2G30420	358.86	171.334
Chr2	12961649	12965484	AT2G30424	358.86	171.334
Chr2	12969767	12971676	AT2G30432	285.036	107.492
Chr2	13662181	13663912	AT2G32160	435.316	180.12
Chr2	13791517	13792754	AT2G32487	452.443	165.285
Chr2	13808877	13811088	AT2G32530	412.05	160.184
Chr2	13814641	13817930	AT2G32540	465.676	224.796
Chr2	13903084	13906310	AT2G32785	339.401	153.051
Chr2	13903084	13906310	AT2G32788	339.401	153.051
Chr2	13903084	13906310	AT2G32790	339.401	153.051
Chr2	13984672	13988596	AT2G32960	478.493	159.58
Chr2	14133868	14134570	AT2G33350	376.25	152.398
Chr2	14147349	14150503	AT2G33385	555.305	237.26
Chr2	14780956	14783521	AT2G35070	478.968	189.737
Chr2	14954506	14957499	AT2G35612	509.981	237.806
Chr2	14992450	14992810	AT2G35670	336.202	162.993
Chr2	15107306	15108473	AT2G35960	273.944	125.635
Chr2	15107306	15108473	AT2G35965	273.944	125.635
Chr2	15124821	15125723	AT2G36020	387.689	150.137
Chr2	15177335	15179184	AT2G36190	403.467	153.261
Chr2	15201370	15203232	AT2G36255	341.708	147.13
Chr2	15201370	15203232	AT2G36260	341.708	147.13
Chr2	15485867	15487970	AT2G36890	384.933	186.443
Chr2	15533814	15535095	AT2G36985	395.691	153.508
Chr2	15599067	15602153	AT2G37130	244.801	80.5334
Chr2	15614710	15615176	AT2G37170	257.487	98.1457
Chr2	15709773	15716284	AT2G37435	495.447	224.117
Chr2	15727481	15731020	AT2G37460	324.479	156.586
Chr2	15749640	15749659	AT2G37520	190.624	77.2067
Chr2	15776038	15777385	AT2G37610	514.215	249.209
Chr2	16043215	16046776	AT2G38300	587.305	292.266
Chr2	16050062	16050860	AT2G38310	338.435	144.414
Chr2	16056850	16057785	AT2G38320	458.798	199.236
Chr2	16281469	16283494	AT2G38995	382.316	185.938
Chr2	16358407	16359822	AT2G39200	481.313	205.094
Chr2	16461045	16462745	AT2G39420	273.716	101.815
Chr2	16491660	16499810	AT2G39510	477.353	226.759
Chr2	16491660	16499810	AT2G39518	477.353	226.759
Chr2	16491660	16499810	AT2G39520	477.353	226.759
Chr2	16491660	16499810	AT2G39530	477.353	226.759
Chr2	16510537	16510759	AT2G39580	219.883	98.9233
Chr2	16517802	16518526	AT2G39590	409.886	201.423
Chr2	16612165	16612448	AT2G39805	195.846	81.8008
Chr2	16704791	16705889	AT2G40004	323.096	56.6259
Chr2	16821595	16822287	AT2G40270	285.668	119.145
Chr2	16844130	16845361	AT2G40330	372.153	83.3671
Chr2	16882185	16889886	AT2G40430	490.788	218.57
Chr2	16882185	16889886	AT2G40435	490.788	218.57
Chr2	16882185	16889886	AT2G40440	490.788	218.57
Chr2	16898967	16899569	AT2G40460	382.451	189.881
Chr2	16926726	16927926	AT2G40530	373.474	185.181
Chr2	17063406	17065599	AT2G40900	632.825	290.521
Chr2	17105976	17111717	AT2G40990	425.817	184.978
Chr2	17105976	17111717	AT2G40995	425.817	184.978
Chr2	17105976	17111717	AT2G41997	425.817	184.978
Chr2	17105976	17111717	AT2G41000	425.817	184.978
Chr2	17293063	17293783	AT2G41470	606.97	301.472
Chr2	17380568	17382344	AT2G41690	449.344	203.534
Chr2	17440393	17443038	AT2G41810	361.828	155.507
Chr2	17465919	17468979	AT2G41860	405.497	189.876
Chr2	17543236	17544550	AT2G42040	378.722	135.673
Chr2	17767614	17771342	AT2G42660	537.33	247.868
Chr2	17881807	17882984	AT2G43000	339.774	144.66
Chr2	17907654	17910628	AT2G43060	724.117	283.283
Chr2	17907654	17910628	AT2G43070	724.117	283.283
Chr2	17932067	17933993	AT2G43140	385.226	83.6155
Chr2	17935281	17935723	AT2G43140	358.005	171.897
Chr2	18047079	18047220	AT2G43460	228.986	60.1444
Chr2	18103853	18106274	AT2G43660	635.702	206.526
Chr2	18103853	18106274	AT2G43670	635.702	206.526
Chr2	18184588	18185479	AT2G43910	411.658	115.942
Chr2	18188339	18191270	AT2G43920	615.248	194.257
Chr2	18246896	18248347	AT2G44110	388.052	171.366
Chr2	18446168	18451105	AT2G44745	750.058	294.552
Chr2	18484396	18484655	AT2G44820	260.848	90.6808
Chr2	18599242	18601157	AT2G45110	450.604	208.661
Chr2	18733455	18734449	AT2G45450	360.487	135.345
Chr2	18807661	18812643	AT2G45660	622.027	258.586
Chr2	18825538	18826155	AT2G45690	133.412	62.8778
Chr2	18825538	18826155	AT2G45695	133.412	62.8778
Chr2	18867361	18868411	AT2G45830	690.165	224.672
Chr2	19028482	19029216	AT2G46360	287.577	108.571
Chr2	19196856	19197738	AT2G46720	306.693	91.0754
Chr2	19212646	19227201	AT2G46760	724.922	330.862
Chr2	19212646	19227201	AT2G46765	724.922	330.862
Chr2	19212646	19227201	AT2G46770	724.922	330.862
Chr2	19375395	19377180	AT2G47190	248.3	103.884
Chr2	19392743	19394422	AT2G47240	301.721	121.569
Chr2	19411722	19413627	AT2G47270	523.19	208.394
Chr2	19416460	19418187	AT2G47280	520.545	208.916
Chr2	19462523	19464475	AT2G47430	434.546	172.515
Chr2	19581897	19585306	AT2G47810	404.629	173.319
Chr2	19603148	19606905	AT2G47870	695.414	335.947
Chr2	19603148	19606905	AT2G47880	695.414	335.947
Chr2	19603148	19606905	AT2G47885	695.414	335.947
Chr3	22269	28102	AT3G01080	538.87	254.537
Chr3	22269	28102	AT3G01085	538.87	254.537
Chr3	114261	117056	AT3G01322	431.785	164.668
Chr3	114261	117056	AT3G01326	431.785	164.668
Chr3	114261	117056	AT3G01327	431.785	164.668
Chr3	117948	122991	AT3G01329	380.839	158.006
Chr3	117948	122991	AT3G01331	380.839	158.006
Chr3	117948	122991	AT3G01323	380.839	158.006
Chr3	117948	122991	AT3G01324	380.839	158.006
Chr3	159699	165113	AT3G01420	570.518	272.973
Chr3	195126	197875	AT3G01500	382.433	122.693
Chr3	210517	211978	AT3G01530	343.716	169.107
Chr3	301671	304493	AT3G01850	359.924	169.409
Chr3	301671	304493	AT3G01860	359.924	169.409
Chr3	389847	394243	AT3G02150	438.849	210.379
Chr3	389847	394243	AT3G02160	438.849	210.379
Chr3	418471	423273	AT3G02240	686.211	247.532
Chr3	418471	423273	AT3G02242	686.211	247.532
Chr3	418471	423273	AT3G02245	686.211	247.532
Chr3	464556	468636	AT3G02310	792.903	371.931
Chr3	516100	516410	AT3G02493	223.48	99.4057
Chr3	659059	664901	AT3G02940	658.291	241.532
Chr3	667965	669645	AT3G02960	515.917	238.587
Chr3	667965	669645	AT3G02970	515.917	238.587
Chr3	667965	669645	AT3G02975	515.917	238.587
Chr3	735419	739574	AT3G03190	607.661	297.311
Chr3	735419	739574	AT3G03200	607.661	297.311
Chr3	1061469	1062962	AT3G04070	354.991	154.128
Chr3	1094496	1096846	AT3G04170	566.415	271.661
Chr3	1127302	1131739	AT3G04260	535.342	227.258
Chr3	1127302	1131739	AT3G04270	535.342	227.258
Chr3	1127302	1131739	AT3G04280	535.342	227.258
Chr3	1132673	1137765	AT3G04290	476.912	229.384
Chr3	1222910	1224113	AT3G04540	492.39	167.257
Chr3	1229812	1234730	AT3G04570	625.819	300.669
Chr3	1288907	1290500	AT3G04730	293.027	69.2518
Chr3	1423140	1423399	AT3G05090	224.554	91.1051
Chr3	1430825	1431019	AT3G05120	204.393	74.9685
Chr3	1450070	1451945	AT3G05155	466.757	131.574
Chr3	1549740	1554976	AT3G05400	584.719	147.916
Chr3	1549740	1554976	AT3G05410	584.719	147.916
Chr3	1696297	1696848	AT3G05730	470.924	189.023
Chr3	1749473	1752478	AT3G05858	382.829	178.668
Chr3	1749473	1752478	AT3G05860	382.829	178.668
Chr3	1830825	1834028	AT3G06070	499.497	87.2753
Chr3	1845544	1848377	AT3G06120	718.088	306.003
Chr3	2004185	2006332	AT3G06490	569.717	249.861
Chr3	2051651	2051862	AT3G06580	241.256	110.764
Chr3	2140205	2141566	AT3G06778	342.071	118.909
Chr3	2346802	2350805	AT3G07350	313.216	89.9577
Chr3	2510769	2512958	AT3G07870	333.639	157.586
Chr3	2645416	2645622	AT3G08710	200.264	55.0836
Chr3	2663452	2664664	AT3G08770	429.55	177.928
Chr3	2842006	2844662	AT3G09260	500.318	158.902
Chr3	2848310	2849114	AT3G09270	511.102	230.269
Chr3	2969570	2970378	AT3G09680	467.538	196.808
Chr3	3125232	3126619	AT3G10116	443.65	161.963
Chr3	3254864	3261058	AT3G10460	364.739	157.421
Chr3	3254864	3261058	AT3G10470	364.739	157.421
Chr3	3539758	3541479	AT3G11300	693.921	345.056
Chr3	3602158	3602411	AT3G11440	214.681	101.657
Chr3	3613288	3616962	AT3G11480	482.346	222.113
Chr3	3630100	3630371	AT3G11530	190.318	84.3518
Chr3	3632400	3632524	AT3G11540	206.383	86.9109
Chr3	3650803	3655123	AT3G11580	420.551	94.813
Chr3	3712355	3712695	AT3G11740	362.522	160.682
Chr3	3715148	3715963	AT3G11750	360.573	114.689
Chr3	3957955	3958251	AT3G12480	233.516	116.491
Chr3	3988937	3989038	AT3G12570	140.538	47.7559
Chr3	4341551	4343366	AT3G13370	368.604	131.524
Chr3	4369798	4376780	AT3G13432	413.842	173.196
Chr3	4369798	4376780	AT3G13433	413.842	173.196
Chr3	4369798	4376780	AT3G13435	413.842	173.196
Chr3	4369798	4376780	AT3G13437	413.842	173.196
Chr3	4388112	4388359	AT3G13460	236.797	92.8818
Chr3	4399034	4400715	AT3G13490	209.897	98.5625
Chr3	4399034	4400715	AT3G13500	209.897	98.5625
Chr3	4748018	4749962	AT3G14260	449.039	204.785
Chr3	4889166	4889932	AT3G14560	531.674	199.465
Chr3	4960383	4963671	AT3G14780	417.958	183.096
Chr3	4978750	4982138	AT3G14820	436.634	165.346
Chr3	5133587	5134817	AT3G15240	540.398	250.724
Chr3	5234643	5235886	AT3G15500	532.957	251.667
Chr3	5258741	5260684	AT3G15534	357.069	139.253
Chr3	5456293	5456505	AT3G16090	179.238	65.4352
Chr3	5553504	5554790	AT3G16360	574.4	187.703
Chr3	5685490	5686917	AT3G16690	361.81	159.395
Chr3	5699426	5699557	AT3G16740	255.589	107.993
Chr3	5820738	5821540	AT3G17070	582.987	282.066
Chr3	5824289	5826213	AT3G17080	472.148	194.388
Chr3	6318228	6322780	AT3G18400	612.904	305.666
Chr3	6356791	6360864	AT3G18518	454.325	170.416
Chr3	6439809	6444364	AT3G18715	492.478	215.4
Chr3	6490586	6491258	AT3G18830	514.348	169.63
Chr3	6649615	6651596	AT3G19200	437.719	200.965
Chr3	6787447	6788178	AT3G19550	317.975	126.356
Chr3	6787447	6788178	AT3G19552	317.975	126.356
Chr3	7178082	7182188	AT3G20555	608.591	303.921
Chr3	7178082	7182188	AT3G20557	608.591	303.921
Chr3	7178082	7182188	AT3G20560	608.591	303.921
Chr3	7464839	7465877	AT3G21260	322.606	137.661
Chr3	7648063	7651289	AT3G21710	630.503	232.768
Chr3	7691338	7693397	AT3G21820	406.16	188.79
Chr3	7691338	7693397	AT3G21825	406.16	188.79
Chr3	7694452	7695630	AT3G21840	719.406	339.422
Chr3	7817174	7820274	AT3G22160	431.708	165.965
Chr3	7924872	7927284	AT3G22400	304.655	131.51
Chr3	7940788	7942193	AT3G22415	374.124	148.288
Chr3	8073356	8074949	AT3G22820	394.561	178.217
Chr3	8079079	8082552	AT3G22830	422.76	167.085
Chr3	8180414	8181819	AT3G23030	564.135	222.341
Chr3	8192020	8196624	AT3G23050	557.193	221.303
Chr3	8280094	8280832	AT3G23190	445.027	187.127
Chr3	8534031	8534140	AT3G23710	210.556	90.1249
Chr3	8726221	8726464	AT3G24160	211.005	95.0397
Chr3	9030546	9030793	AT3G24730	237.062	90.3852
Chr3	9290178	9292034	AT3G25573	438.145	203.701
Chr3	9290178	9292034	AT3G25577	438.145	203.701
Chr3	9363469	9371672	AT3G25710	651.408	314.791
Chr3	9373183	9376724	AT3G25716	372.556	143.915
Chr3	9373183	9376724	AT3G25717	372.556	143.915
Chr3	9396407	9397326	AT3G25730	532.709	249.539
Chr3	9412578	9418660	AT3G25790	676.231	245.716
Chr3	9485772	9487362	AT3G25905	432.189	190.322
Chr3	9721957	9723731	AT3G26520	357.835	143.656
Chr3	9764067	9765327	AT3G26590	359.157	174.915
Chr3	10305301	10308420	AT3G27810	532.627	238.178
Chr3	10305301	10308420	AT3G27809	532.627	238.178
Chr3	10309222	10312833	AT3G27810	543.192	209.744
Chr3	10361768	10365344	AT3G27920	664.759	252.347
Chr3	10408256	10412658	AT3G28007	361.542	127.664
Chr3	10454402	10457014	AT3G28080	361.095	88.2448
Chr3	10454402	10457014	AT3G28100	361.095	88.2448
Chr3	10466778	10468624	AT3G28130	303.318	99.5043
Chr3	10909435	10912552	AT3G28910	370.43	170.884
Chr3	11001949	11002948	AT3G28990	629.039	265.892
Chr3	11835545	11839447	AT3G30210	476.301	156.879
Chr3	11960271	11962421	AT3G30350	664.649	258.274
Chr3	13526546	13528212	AT3G32980	302.79	115.38
Chr3	13529365	13530047	AT3G32980	471.637	133.866
Chr3	14327499	14328561	AT3G42180	398.27	105.471
Chr3	15341425	15344565	AT3G43415	414.508	155.83
Chr3	15927600	15929633	AT3G44220	316.414	153.884
Chr3	15993971	15994580	AT3G44320	173.056	74.3487
Chr3	16020903	16025506	AT3G44350	526.645	228.569
Chr3	16144655	16145137	AT3G44555	475.507	191.195
Chr3	16151199	16154445	AT3G44560	436.429	204.521
Chr3	16265690	16266628	AT3G44718	340.398	142.588
Chr3	16282598	16284863	AT3G44730	396.046	159.686
Chr3	16446562	16449221	AT3G44990	491.086	198.216
Chr3	16487185	16488496	AT3G45070	451.276	169.285
Chr3	16489609	16490082	AT3G45080	333.87	128.518
Chr3	16580027	16584148	AT3G45248	511.668	254.025
Chr3	16610985	16620152	AT3G45280	429.956	208.071
Chr3	16610985	16620152	AT3G45285	429.956	208.071
Chr3	16610985	16620152	AT3G45290	429.956	208.071
Chr3	16739512	16743879	AT3G45610	518.893	246.409
Chr3	16904053	16904529	AT3G45990	360.926	106.016
Chr3	17511236	17512379	AT3G47510	304.241	116.896
Chr3	17589738	17591796	AT3G47710	454.57	159.482
Chr3	17710457	17712530	AT3G47980	531.104	238.047
Chr3	17791392	17795153	AT3G48185	561.981	265.395
Chr3	18143680	18145555	AT3G48940	386.023	166.883
Chr3	18153087	18153694	AT3G48970	342.409	149.325
Chr3	18196906	18197170	AT3G49100	236.557	117.989
Chr3	18277959	18283873	AT3G49305	486.361	192.706
Chr3	18277959	18283873	AT3G49307	486.361	192.706
Chr3	18374774	18376648	AT3G49580	512.047	251.738
Chr3	18512842	18516422	AT3G49940	489.183	96.9497
Chr3	18722340	18723539	AT3G50450	588.645	261.536
Chr3	18762550	18764013	AT3G50560	340.469	145.568
Chr3	18949338	18951276	AT3G51020	417.649	196.601
Chr3	18949338	18951276	AT3G51030	417.649	196.601
Chr3	19274911	19275109	AT3G51940	209.184	103.861
Chr3	19386045	19386245	AT3G52260	185.915	73.7329
Chr3	19439731	19442334	AT3G52450	545.605	251.804
Chr3	19488715	19493462	AT3G52540	571.891	280.2
Chr3	19488715	19493462	AT3G52550	571.891	280.2
Chr3	19538855	19539767	AT3G52720	274.503	108.357
Chr3	19564053	19566471	AT3G52780	586.839	233.163
Chr3	19564053	19566471	AT3G52790	586.839	233.163
Chr3	19937493	19940087	AT3G53820	459.529	165.098
Chr3	20136416	20136688	AT3G54380	219.472	109.58
Chr3	20454184	20459818	AT3G55170	399.757	187.5
Chr3	20454184	20459818	AT3G55180	399.757	187.5
Chr3	20454184	20459818	AT3G55190	399.757	187.5
Chr3	20643451	20646796	AT3G55646	409.949	169.447
Chr3	20856093	20862301	AT3G56220	478.817	177.324
Chr3	20856093	20862301	AT3G56230	478.817	177.324
Chr3	20906806	20907713	AT3G56390	423.631	202.081
Chr3	20908487	20913135	AT3G56400	445.734	158.431
Chr3	21063721	21065152	AT3G56891	308.516	125.854
Chr3	21365172	21376493	AT3G57670	614.493	284.342
Chr3	21497737	21502347	AT3G58060	693.897	245.357
Chr3	21521225	21523288	AT3G58120	564.976	183.743
Chr3	21525648	21527848	AT3G58130	203.357	57.6156
Chr3	21547754	21553479	AT3G58190	545.376	268.532
Chr3	22139262	22139753	AT3G59930	269.66	134.545
Chr3	22190783	22192976	AT3G60090	499.783	244.209
Chr3	22190783	22192976	AT3G60100	499.783	244.209
Chr3	22218936	22220656	AT3G60140	399.74	197.292
Chr3	22417920	22421141	AT3G60650	826.191	398.392
Chr3	22438091	22439188	AT3G60700	382.367	186.708
Chr3	22453169	22453344	AT3G60740	218.323	101.836
Chr3	22618360	22621186	AT3G61120	630.857	277.644
Chr3	22761922	22762548	AT3G61500	322.68	137.047
Chr3	22894024	22899415	AT3G61850	581.598	258.922
Chr3	22921995	22923844	AT3G61898	400.893	163.019
Chr3	22929605	22931324	AT3G61910	460.6	177.782
Chr3	22971488	22971738	AT3G62020	218.46	101.991
Chr3	23141542	23143722	AT3G62570	288.244	109.224
Chr3	23240298	23240847	AT3G62860	325.266	66.8591
Chr3	23266154	23270039	AT3G62950	600.549	296.709
Chr3	23266154	23270039	AT3G62960	600.549	296.709
Chr4	41803	47182	AT4G00120	798.046	332.052
Chr4	218574	220289	AT4G00480	443.272	214.569
Chr4	247307	248129	AT4G00580	305.16	113.322
Chr4	365453	370787	AT4G00880	605.77	224.758
Chr4	365453	370787	AT4G00883	605.77	224.758
Chr4	491657	492290	AT4G01140	459.373	202.056
Chr4	582856	588740	AT4G01430	541.692	266.102
Chr4	605012	611767	AT4G01450	419.309	200.953
Chr4	705657	707743	AT4G01650	233.077	80.2779
Chr4	717300	724176	AT4G01680	378.999	103.6
Chr4	744767	749036	AT4G01720	665.559	234.925
Chr4	954792	956990	AT4G02160	541.516	268.656
Chr4	1408432	1408734	AT4G03200	158.508	78.4006
Chr4	1501961	1502148	AT4G03410	193.837	90.6255
Chr4	1570016	1571768	AT4G03540	422.229	189.909
Chr4	1586754	1587619	AT4G03565	649.946	301.059
Chr4	1887621	1887845	AT4G03960	257.057	119.312
Chr4	2228948	2229228	AT4G04470	237.564	93.0511
Chr4	2486181	2488677	AT4G04900	436.353	193.103
Chr4	4195699	4196119	AT4G07390	161.519	69.794
Chr4	5244015	5245706	AT4G08300	350.021	111.944
Chr4	5410369	5410614	AT4G08510	223.693	98.4706
Chr4	5536656	5538525	AT4G08670	403.338	197.27
Chr4	5614038	5614417	AT4G08800	395.574	196.596
Chr4	5647822	5649070	AT4G08870	317.571	148.484
Chr4	6094498	6098466	AT4G09647	524.971	203.295
Chr4	6192417	6194455	AT4G09850	297.96	146.566
Chr4	6218440	6219420	AT4G09890	353.433	152.246
Chr4	6254938	6255863	AT4G09984	349.073	117.325
Chr4	6363216	6363945	AT4G10220	287.739	103.924
Chr4	6543301	6543413	AT4G10590	308.087	152.34
Chr4	6548617	6548767	AT4G10600	227.902	109.407
Chr4	6673784	6676261	AT4G10850	419.091	184.143
Chr4	6820106	6821535	AT4G11180	509.644	233.183
Chr4	6867181	6871448	AT4G11290	414.11	185.404
Chr4	6931658	6933700	AT4G11393	540.325	213.105
Chr4	6941167	6942979	AT4G11402	488.435	186.76
Chr4	7036822	7037234	AT4G11653	268.893	105.231
Chr4	7038332	7039405	AT4G11655	418.267	139.882
Chr4	7142888	7146061	AT4G11880	550.322	258.74
Chr4	7322016	7322286	AT4G12340	244.619	117.555
Chr4	7323962	7329212	AT4G12350	460.584	205.123
Chr4	7323962	7329212	AT4G12360	460.584	205.123
Chr4	7368383	7368700	AT4G12430	305.072	114.643
Chr4	7375828	7379283	AT4G12440	347.089	115.547
Chr4	7427064	7428494	AT4G12530	355.442	151.417
Chr4	7438875	7441011	AT4G12550	413.708	198.428
Chr4	7438875	7441011	AT4G12555	413.708	198.428
Chr4	7626697	7628526	AT4G13080	273.003	135.646
Chr4	7630897	7634309	AT4G13090	394.76	189.228
Chr4	7677390	7678406	AT4G13235	366.424	175.959
Chr4	7790940	7792896	AT4G13400	236.743	105.85
Chr4	7790940	7792896	AT4G13410	236.743	105.85
Chr4	7807623	7807806	AT4G13430	220.139	84.1775
Chr4	7930291	7933196	AT4G13620	513.777	209.032
Chr4	8351828	8361605	AT4G14560	404.253	196.792
Chr4	8724952	8728380	AT4G15290	530.682	260.422
Chr4	8841481	8842851	AT4G15450	381.846	179.278
Chr4	8841481	8842851	AT4G15460	381.846	179.278
Chr4	9032860	9033415	AT4G15920	546.042	236.769
Chr4	9436697	9437129	AT4G16770	320.168	149.949
Chr4	9663438	9663525	AT4G17230	147.811	61.7785
Chr4	9739193	9740567	AT4G17460	466.007	169.416
Chr4	9764548	9766145	AT4G17505	257.155	90.8794
Chr4	9921055	9927331	AT4G17850	330.926	132.253
Chr4	9921055	9927331	AT4G17860	330.926	132.253
Chr4	10017892	10022405	AT4G18040	309.282	107.452
Chr4	10017892	10022405	AT4G18050	309.282	107.452
Chr4	10061344	10064983	AT4G18170	553.901	243.969
Chr4	10130796	10136749	AT4G18340	476.003	179.484
Chr4	10211007	10214152	AT4G18510	593.476	282.448
Chr4	10248725	10252934	AT4G18610	531.621	235.974
Chr4	10379079	10388723	AT4G18960	727.79	352.338
Chr4	10379079	10388723	AT4G18970	727.79	352.338
Chr4	10422262	10426908	AT4G19030	443.909	212.213
Chr4	10597182	10599142	AT4G19430	440.611	194.354
Chr4	10818217	10821094	AT4G19970	419.497	208.436
Chr4	10937427	10938681	AT4G20250	502.42	204.269
Chr4	11000884	11003850	AT4G20370	437.841	207.313
Chr4	11221667	11224050	AT4G21000	332.235	125.479
Chr4	11233539	11235222	AT4G21040	281.782	126.242
Chr4	11300569	11303199	AT4G21200	407.667	180.883
Chr4	11584489	11592192	AT4G21830	394.946	195.632
Chr4	11584489	11592192	AT4G21840	394.946	195.632
Chr4	11584489	11592192	AT4G21850	394.946	195.632
Chr4	11921709	11926800	AT4G22680	472.831	217.618
Chr4	11932639	11934041	AT4G22700	331.779	160.739
Chr4	12023986	12028037	AT4G22950	684.303	217.517
Chr4	12097459	12098587	AT4G23080	309.15	147.428
Chr4	12332730	12333673	AT4G23670	365.351	182.013
Chr4	12335257	12337909	AT4G23680	624.47	305.34
Chr4	12351527	12356863	AT4G23710	636.173	268.919
Chr4	12980070	12984475	AT4G25400	702.7	257.134
Chr4	12985642	12989208	AT4G25410	847.385	360.996
Chr4	13267641	13279114	AT4G26200	529.725	210.591
Chr4	13867085	13868822	AT4G27845	506.903	244.718
Chr4	14090711	14104044	AT4G28530	486.707	198.035
Chr4	14237534	14246554	AT4G28840	662.21	269.491
Chr4	14237534	14246554	AT4G28850	662.21	269.491
Chr4	14237534	14246554	AT4G28860	662.21	269.491
Chr4	14273477	14277316	AT4G28940	525.39	258.804
Chr4	14336695	14345525	AT4G29100	473.147	188.54
Chr4	14408994	14416735	AT4G29230	632.806	297.157
Chr4	14425461	14430421	AT4G29273	468.925	214.545
Chr4	14425461	14430421	AT4G29280	468.925	214.545
Chr4	14425461	14430421	AT4G29283	468.925	214.545
Chr4	14431611	14432151	AT4G29285	344.92	134.255
Chr4	14642900	14644455	AT4G29930	294.859	122.75
Chr4	14804168	14807141	AT4G30220	459.407	206.581
Chr4	14804168	14807141	AT4G30230	459.407	206.581
Chr4	14870659	14873286	AT4G30410	663.547	224.788
Chr4	14874709	14877388	AT4G30420	453.835	179.444
Chr4	14923329	14924747	AT4G30540	502.477	183.932
Chr4	15079605	15081649	AT4G30980	409.293	169.155
Chr4	15138561	15138742	AT4G31130	223.059	102.066
Chr4	15229038	15231237	AT4G31380	655.854	256.562
Chr4	15630458	15636202	AT4G32375	680.771	260.092
Chr4	15630458	15636202	AT4G32380	680.771	260.092
Chr4	15694838	15696791	AT4G32530	267.232	124.519
Chr4	15754493	15754887	AT4G32650	571.539	284.728
Chr4	15939153	15942318	AT4G33040	376.869	106.295
Chr4	15947577	15948765	AT4G33060	239.889	100.824
Chr4	16204793	16210657	AT4G33790	541.89	230.418
Chr4	16204793	16210657	AT4G33800	541.89	230.418
Chr4	16238008	16246537	AT4G33880	555.062	237.056
Chr4	16315564	16316543	AT4G34060	354.85	124.752
Chr4	16379596	16379767	AT4G34215	303.374	80.4011
Chr4	16590448	16593836	AT4G34770	471.503	149.006
Chr4	16590448	16593836	AT4G34780	471.503	149.006
Chr4	16596004	16598409	AT4G34800	338.297	119.052
Chr4	16685670	16687487	AT4G35060	389.374	184.761
Chr4	16736008	16736881	AT4G35170	296.928	141.277
Chr4	16786033	16788038	AT4G35280	400.119	184.83
Chr4	17089933	17091766	AT4G36110	538.169	213.276
Chr4	17110370	17114812	AT4G36160	724.639	338.922
Chr4	17110370	17114812	AT4G36170	724.639	338.922
Chr4	17116605	17118996	AT4G36170	593.74	161.767
Chr4	17226142	17226598	AT4G36500	487.568	120.829
Chr4	17251237	17257410	AT4G36560	475.779	234.312
Chr4	17251237	17257410	AT4G36570	475.779	234.312
Chr4	17288171	17289608	AT4G36670	352.079	163.831
Chr4	17313352	17316386	AT4G36740	458.975	221.724
Chr4	17463903	17463994	AT4G37060	339.249	95.9843
Chr4	17553058	17554120	AT4G37295	408.711	111.164
Chr4	17557454	17558803	AT4G37310	399.433	171.375
Chr4	17575205	17581192	AT4G37390	349.106	170.546
Chr4	17628657	17632558	AT4G37510	278.407	90.8908
Chr4	17628657	17632558	AT4G37520	278.407	90.8908
Chr4	17633437	17636151	AT4G37530	279.962	101.314
Chr4	17638569	17641743	AT4G37540	521.946	123.056
Chr4	17710022	17711354	AT4G37700	486.433	212.498
Chr4	17757550	17760929	AT4G37780	566.239	247.011
Chr4	17765247	17769229	AT4G37790	323.408	102.554
Chr4	17775622	17777544	AT4G37800	417.534	163.91
Chr4	17782404	17785507	AT4G37820	340.915	157.867
Chr4	17795719	17801331	AT4G37850	692.081	284.785
Chr4	17795719	17801331	AT4G37860	692.081	284.785
Chr4	17835081	17841458	AT4G37940	509.226	183.099
Chr4	17843647	17847214	AT4G37950	565.544	176.852
Chr4	18130221	18131237	AT4G38860	554.398	222.395
Chr4	18332820	18334990	AT4G39410	832.315	378.541
Chr4	18423780	18424878	AT4G39700	647.998	281.446
Chr4	18446394	18451178	AT4G39770	552.806	207.419
Chr4	18519853	18527216	AT4G39940	509.34	246.504
Chr4	18519853	18527216	AT4G39950	509.34	246.504
Chr4	18533824	18534084	AT4G39960	215.513	75.5927
Chr4	18579483	18580314	AT4G40080	342.593	122.822
Chr5	9953	10342	AT5G01030	238.233	113.29
Chr5	412232	412623	AT5G02090	519.78	256.619
Chr5	417014	418583	AT5G02110	692.933	300.468
Chr5	464579	465828	AT5G02260	275.254	108.365
Chr5	519516	519706	AT5G02410	251.545	119.824
Chr5	531196	532761	AT5G02440	234.06	95.3432
Chr5	814207	814411	AT5G03345	286.547	69.6348
Chr5	896015	897351	AT5G03550	310.884	105.475
Chr5	896015	897351	AT5G03553	310.884	105.475
Chr5	951070	962937	AT5G03680	735.174	361.979
Chr5	967082	968471	AT5G03700	295.967	66.7542
Chr5	969333	971655	AT5G03710	195.924	63.984
Chr5	969333	971655	AT5G03720	195.924	63.984
Chr5	1021873	1026005	AT5G03840	626.833	262.027
Chr5	1088023	1088646	AT5G04030	332.873	140.335
Chr5	1118890	1121588	AT5G04120	488.389	230.824
Chr5	1203474	1204742	AT5G04310	392.706	114.098
Chr5	1218290	1220086	AT5G04347	405.327	122.889
Chr5	1791471	1795472	AT5G05965	435.922	164.157
Chr5	1791471	1795472	AT5G05970	435.922	164.157
Chr5	1888370	1888639	AT5G06240	217.059	93.6314
Chr5	1923184	1924875	AT5G06300	338.314	136.195
Chr5	1994155	1997753	AT5G06530	356.456	159.668
Chr5	2007558	2009501	AT5G06570	481.568	182.791
Chr5	2041622	2045970	AT5G06640	686.845	314.396
Chr5	2041622	2045970	AT5G06650	686.845	314.396
Chr5	2081112	2083333	AT5G06730	403.199	181.796
Chr5	2218832	2220710	AT5G07160	410.063	179.245
Chr5	2583678	2587778	AT5G08070	739.897	336.338
Chr5	2620509	2624842	AT5G08150	480.637	224.596
Chr5	2659479	2660713	AT5G08260	338.978	135.543
Chr5	3024901	3030636	AT5G09750	691.211	328.494
Chr5	3047335	3048823	AT5G09805	362.552	104.12
Chr5	3119051	3121559	AT5G09976	374.746	108.365
Chr5	3119051	3121559	AT5G09978	374.746	108.365
Chr5	3141982	3142990	AT5G10030	279.023	46.9184
Chr5	3453946	3456961	AT5G10940	424.771	136.546
Chr5	3453946	3456961	AT5G10946	424.771	136.546
Chr5	3461260	3462420	AT5G10950	188.82	87.7075
Chr5	3514383	3516803	AT5G11070	255.672	101.079
Chr5	3542195	3542938	AT5G11130	516.276	238.267
Chr5	3560682	3566103	AT5G11180	542.444	212.787
Chr5	3560682	3566103	AT5G11190	542.444	212.787
Chr5	3687626	3692938	AT5G11520	457.478	186.974
Chr5	4025801	4026697	AT5G12420	532.173	264.116
Chr5	4150398	4152061	AT5G13080	424.415	168.315
Chr5	4230388	4240152	AT5G13250	707.323	334.696
Chr5	4477276	4478029	AT5G13880	609.183	297.689
Chr5	4621658	4625090	AT5G14340	590.933	203.661
Chr5	4643407	4645365	AT5G14400	505.424	173.444
Chr5	4735910	4736900	AT5G14690	343.246	125.721
Chr5	4755245	4756951	AT5G14730	426.215	185.718
Chr5	4758289	4759294	AT5G14740	349.963	103.468
Chr5	4762431	4765191	AT5G14740	307.507	91.7118
Chr5	4762431	4765191	AT5G14750	307.507	91.7118
Chr5	4865693	4865940	AT5G15020	199.084	99.0224
Chr5	4901569	4906901	AT5G15130	631.22	302.094
Chr5	4918893	4925054	AT5G15160	608.646	200.772
Chr5	4954499	4954742	AT5G15260	220.666	80.2166
Chr5	4958435	4958645	AT5G15270	217.269	88.176
Chr5	5126851	5128403	AT5G15725	535.444	193.657
Chr5	5137316	5137518	AT5G15740	217.07	89.5252
Chr5	5137316	5137518	AT5G15745	217.07	89.5252
Chr5	5151605	5154858	AT5G15800	697.902	347.044
Chr5	5157909	5158041	AT5G15810	264.536	98.8987
Chr5	5213236	5213320	AT5G15980	217.196	103.881
Chr5	5285028	5286607	AT5G16190	245.229	94.3049
Chr5	5311332	5311540	AT5G16260	183.751	87.4878
Chr5	5424165	5425097	AT5G16570	305.51	94.4061
Chr5	5437995	5441309	AT5G16600	414.474	146.967
Chr5	5654403	5655373	AT5G17200	418.04	199.206
Chr5	5709953	5713226	AT5G17330	428.329	194.992
Chr5	5714279	5718124	AT5G17330	503.389	247.597
Chr5	5714279	5718124	AT5G17340	503.389	247.597
Chr5	5714279	5718124	AT5G17345	503.389	247.597
Chr5	5755114	5755521	AT5G17450	332.031	111.866
Chr5	5851420	5852670	AT5G17730	340.425	161.617
Chr5	6040456	6042954	AT5G18270	410.611	185.874
Chr5	6057752	6059191	AT5G18290	503.818	171.352
Chr5	6057752	6059191	AT5G18300	503.818	171.352
Chr5	6122472	6125181	AT5G18460	300.832	138.556
Chr5	6183408	6186896	AT5G18600	474.643	170.724
Chr5	6282114	6283113	AT5G18840	311.098	127.698
Chr5	6589383	6591818	AT5G19530	410.183	187.609
Chr5	6792844	6794603	AT5G20110	379.944	101.865
Chr5	7010494	7011184	AT5G20710	601.261	271.59
Chr5	7140552	7141008	AT5G21030	303.835	135.471
Chr5	7171152	7173666	AT5G21105	298.545	110.835
Chr5	7252491	7255887	AT5G21950	382.697	180.18
Chr5	7318890	7325459	AT5G22090	383.634	116.544
Chr5	7469241	7473898	AT5G22500	371.492	185.605
Chr5	7469241	7473898	AT5G22505	371.492	185.605
Chr5	7703046	7708957	AT5G23010	540.799	230.624
Chr5	7810912	7816662	AT5G23210	602.158	135.553
Chr5	7810912	7816662	AT5G23212	602.158	135.553
Chr5	7866914	7867506	AT5G23380	207.065	82.0185
Chr5	8034088	8034322	AT5G23830	262.679	82.9053
Chr5	8066078	8067676	AT5G23903	499.217	222.088
Chr5	8151014	8152213	AT5G24100	234.214	111.98
Chr5	8151014	8152213	AT5G24105	234.214	111.98
Chr5	8170498	8175766	AT5G24150	443.677	198.841
Chr5	8202188	8203051	AT5G24200	284.365	110.264
Chr5	8378927	8379665	AT5G24530	281.469	118.83
Chr5	8383589	8389613	AT5G24540	688.155	302.383
Chr5	8390403	8397469	AT5G24550	645.595	309.341
Chr5	8523285	8529216	AT5G24820	525.574	201.83
Chr5	8662574	8662839	AT5G25120	242.185	114.607
Chr5	9034024	9034952	AT5G25890	251.76	92.7816
Chr5	9142959	9143177	AT5G26160	186.342	81.552
Chr5	9245065	9247987	AT5G26340	387.253	188.349
Chr5	9269277	9270260	AT5G26594	334.972	129.816
Chr5	9328247	9338921	AT5G26660	513.571	218.205
Chr5	9356752	9356891	AT5G26622	282.974	135.366
Chr5	9364913	9367058	AT5G26620	394.732	184.035
Chr5	9475090	9475741	AT5G26920	252.353	57.3965
Chr5	9651176	9652114	AT5G27350	271.56	69.6402
Chr5	9716570	9720335	AT5G27530	390.975	136.873
Chr5	9835964	9836190	AT5G27770	195.429	96.1768
Chr5	10030946	10032973	AT5G28030	304.999	148.929
Chr5	10212304	10215591	AT5G28237	366.146	183.028
Chr5	10429692	10429882	AT5G28470	558.526	157.596
Chr5	10481053	10484160	AT5G28510	441.76	218.17
Chr5	13721926	13722555	AT5G35540	238.49	111.974
Chr5	13899600	13901496	AT5G35735	397.603	169.018
Chr5	14047578	14049265	AT5G35917	509.986	228.389
Chr5	14222175	14228252	AT5G36150	417.113	195.483
Chr5	14649538	14651255	AT5G37070	400.936	192.326
Chr5	14764523	14770313	AT5G37300	757.523	298.198
Chr5	14881488	14882858	AT5G37478	405.169	139.146
Chr5	15379451	15382279	AT5G38420	429.015	174.37
Chr5	15596027	15596258	AT5G38970	319.59	135.045
Chr5	15606675	15607726	AT5G38980	411.215	197.365
Chr5	15735573	15735831	AT5G39290	561.283	162.191
Chr5	15746245	15747279	AT5G39330	611.867	257.769
Chr5	15781421	15785175	AT5G39440	468.865	204.334
Chr5	15859013	15862564	AT5G39610	457.454	204.69
Chr5	16113235	16119201	AT5G40310	627.282	292.988
Chr5	16136535	16146500	AT5G40350	689.553	344.699
Chr5	16136535	16146500	AT5G40360	689.553	344.699
Chr5	16271161	16274400	AT5G40630	465.04	160.666
Chr5	16370375	16371904	AT5G40860	406.87	152.57
Chr5	16493614	16493821	AT5G41210	271.588	101.046
Chr5	16578116	16586222	AT5G41410	391.454	167.571
Chr5	16578116	16586222	AT5G41420	391.454	167.571
Chr5	16578116	16586222	AT5G41430	391.454	167.571
Chr5	16596086	16596183	AT5G41480	230.655	110.837
Chr5	16872357	16872541	AT5G42220	306.403	118.821
Chr5	17213982	17214143	AT5G42930	316.926	142.506
Chr5	17371777	17374805	AT5G43290	498.93	238.868
Chr5	17398736	17399998	AT5G43350	562.633	260.347
Chr5	17506383	17511863	AT5G43570	482.596	225.424
Chr5	17506383	17511863	AT5G43580	482.596	225.424
Chr5	17506383	17511863	AT5G43590	482.596	225.424
Chr5	17765240	17775477	AT5G44150	510.35	230.83
Chr5	17765240	17775477	AT5G44160	510.35	230.83
Chr5	17777897	17780582	AT5G44170	412.276	178.207
Chr5	17949246	17951957	AT5G44563	377.648	188.024
Chr5	17949246	17951957	AT5G44565	377.648	188.024
Chr5	17959372	17962127	AT5G44568	333.562	157.18
Chr5	17964957	17969428	AT5G44570	435.281	138.064
Chr5	17964957	17969428	AT5G44572	435.281	138.064
Chr5	17970922	17975300	AT5G44574	327.198	113.649
Chr5	17970922	17975300	AT5G44575	327.198	113.649
Chr5	17979320	17981487	AT5G44580	293.174	76.536
Chr5	17979320	17981487	AT5G44582	293.174	76.536
Chr5	17982253	17985396	AT5G44585	329.383	113.64
Chr5	18341547	18342559	AT5G45277	360.811	143.742
Chr5	18386452	18386661	AT5G45360	234.613	75.1439
Chr5	18518037	18519255	AT5G45650	351.606	137.643
Chr5	18634283	18637436	AT5G45950	379.735	177.508
Chr5	18634283	18637436	AT5G45960	379.735	177.508
Chr5	18665083	18665775	AT5G46025	471.805	195.188
Chr5	18678933	18679916	AT5G46050	240.813	81.4
Chr5	18681263	18682700	AT5G46060	726.983	299.022
Chr5	18748338	18755495	AT5G46250	348.199	147.489
Chr5	18991711	18992958	AT5G46810	361.437	157.738
Chr5	19036031	19040780	AT5G46890	478.864	222.342
Chr5	19036031	19040780	AT5G46900	478.864	222.342
Chr5	20015533	20017573	AT5G49360	253.511	113.121
Chr5	20051960	20052583	AT5G49450	326.742	123.953
Chr5	20233984	20238654	AT5G49800	378.548	175.867
Chr5	20359143	20361497	AT5G50050	386.08	184.753
Chr5	20708713	20710852	AT5G50910	382.489	142.236
Chr5	20708713	20710852	AT5G50915	382.489	142.236
Chr5	20711726	20714542	AT5G50915	330.498	161.704
Chr5	21008477	21011604	AT5G51710	283.949	135.785
Chr5	21008477	21011604	AT5G51720	283.949	135.785
Chr5	21008477	21011604	AT5G51730	283.949	135.785
Chr5	21033708	21037317	AT5G51780	650.655	242.975
Chr5	21076510	21077995	AT5G51845	327.602	90.1726
Chr5	21176794	21181488	AT5G52120	457.567	172.254
Chr5	21362812	21364906	AT5G52670	364.397	163.015
Chr5	21370964	21372121	AT5G52690	374.36	177.566
Chr5	21384571	21391266	AT5G52750	301.862	141.911
Chr5	21384571	21391266	AT5G52760	301.862	141.911
Chr5	21384571	21391266	AT5G52770	301.862	141.911
Chr5	21384571	21391266	AT5G52780	301.862	141.911
Chr5	21573036	21574665	AT5G53190	407.07	169.079
Chr5	21582889	21583287	AT5G53200	238.538	82.2564
Chr5	21643296	21643517	AT5G53340	250.487	95.2049
Chr5	21719102	21722951	AT5G53486	631.009	308.555
Chr5	21843855	21846871	AT5G53790	383.877	176.959
Chr5	21859868	21860704	AT5G53840	413.225	187.997
Chr5	22060823	22061066	AT5G54310	267.368	120.424
Chr5	22121522	22122861	AT5G54490	305.836	150.669
Chr5	22175400	22178653	AT5G54585	383.698	171.721
Chr5	22252352	22255572	AT5G54790	615.55	200.903
Chr5	22351861	22353525	AT5G55080	350.851	153.703
Chr5	22385619	22386145	AT5G55170	294.493	114.708
Chr5	22606240	22608567	AT5G55855	339.083	152.721
Chr5	22606240	22608567	AT5G55856	339.083	152.721
Chr5	22651059	22653483	AT5G55930	254.049	126.121
Chr5	22724829	22725031	AT5G56130	235.301	91.6256
Chr5	22918830	22921970	AT5G56620	747.365	337.339
Chr5	22927909	22929540	AT5G56640	416.683	191.591
Chr5	22988947	22997371	AT5G56860	464.117	218.067
Chr5	23223899	23226365	AT5G57340	452.147	119.686
Chr5	23227233	23229063	AT5G57340	564.763	175.116
Chr5	23267655	23268992	AT5G57410	219.631	104.617
Chr5	23288739	23289612	AT5G57510	362.6	165.476
Chr5	23294758	23299044	AT5G57520	514.305	235.597
Chr5	23405073	23409356	AT5G57780	507.785	245.074
Chr5	23405073	23409356	AT5G57785	507.785	245.074
Chr5	23414621	23417836	AT5G57790	454.699	157.209
Chr5	23751872	23752017	AT5G58820	321.629	135.32
Chr5	23762103	23762362	AT5G58840	297.763	118.861
Chr5	24154828	24159709	AT5G60000	389.826	148.108
Chr5	24237382	24242684	AT5G60200	455.573	219.106
Chr5	24465677	24469395	AT5G60810	425.911	143.09
Chr5	24494780	24496066	AT5G60890	218.58	104.159
Chr5	24498670	24509667	AT5G60900	615.208	288.221
Chr5	24498670	24509667	AT5G60910	615.208	288.221
Chr5	24532026	24542566	AT5G60970	555.82	268.247
Chr5	24643127	24643810	AT5G61280	299.42	146.392
Chr5	24852253	24854863	AT5G61890	530.51	254.232
Chr5	24946994	24949238	AT5G62120	265.683	108.565
Chr5	24963952	24968117	AT5G62165	664.418	303
Chr5	25016135	25019262	AT5G62280	578.96	181.632
Chr5	25016135	25019262	AT5G62290	578.96	181.632
Chr5	25308348	25313300	AT5G63090	770.96	343.023
Chr5	25338709	25343644	AT5G63170	580.533	276.02
Chr5	25338709	25343644	AT5G63180	580.533	276.02
Chr5	25485835	25486596	AT5G63660	455.234	162.736
Chr5	25563816	25563973	AT5G63880	246.894	104.857
Chr5	25751849	25752612	AT5G64410	337.795	162.936
Chr5	25830259	25830458	AT5G64610	268.396	132.575
Chr5	25862737	25864010	AT5G64690	492.436	197.909
Chr5	25865206	25867964	AT5G64700	640.574	247.587
Chr5	25896941	25899037	AT5G64770	611.756	175.305
Chr5	25905791	25906444	AT5G64800	686.593	254.357
Chr5	25908335	25909948	AT5G64810	602.449	167.965
Chr5	26102650	26104425	AT5G65310	264.555	102.138
Chr5	26107341	26110207	AT5G65320	412.575	164.54
Chr5	26321960	26332817	AT5G65790	421.618	208.722
Chr5	26321960	26332817	AT5G65800	421.618	208.722
Chr5	26346266	26347234	AT5G65850	589.069	282.82
Chr5	26629024	26636362	AT5G66700	532.548	253.293
Chr5	26676825	26686512	AT5G66815	552.756	227.198
Chr5	26676825	26686512	AT5G66816	552.756	227.198
Chr5	26766051	26766982	AT5G67060	591.718	254.895
Chr5	26904593	26906495	AT5G67420	397.24	87.0016
Chr5	26919035	26919870	AT5G67450	532.384	240.132
