## Supplemental dataset 3 for "The REF6-dependent H3K27 demethylation establishes transcriptional competence to promote germination in *Arabidopsis*"

### Sheet: 0h increased
Chr	peak start	peak end	gene	Col_0h value	ref6c_0h value
Chr1	3702	4252	AT1G01010	110.933	307.32
Chr1	168767	171159	AT1G01460	150.338	559.993
Chr1	172393	172818	AT1G01470	170.791	359.127
Chr1	203023	203919	AT1G01560	80.3488	415.161
Chr1	214182	216781	AT1G01590	89.6511	430.497
Chr1	219236	219392	AT1G01600	90.3568	341.332
Chr1	221426	224338	AT1G01610	85.8591	493.74
Chr1	231218	231742	AT1G01640	175.766	425.831
Chr1	240078	241041	AT1G01660	89.265	436.366
Chr1	244469	247749	AT1G01670	196.23	763.532
Chr1	244469	247749	AT1G01680	196.23	763.532
Chr1	340882	341786	AT1G01980	85.1784	375.197
Chr1	429130	430589	AT1G02220	91.438	300.81
Chr1	435376	439752	AT1G02230	107.569	404
Chr1	435376	439752	AT1G02250	107.569	404
Chr1	520932	521650	AT1G02510	90.3634	453.455
Chr1	524067	524507	AT1G02520	90.1145	308.07
Chr1	533400	533853	AT1G02530	42.543	284.104
Chr1	534796	535714	AT1G02540	270.333	606.124
Chr1	536491	537153	AT1G02550	196.162	484.019
Chr1	541252	542058	AT1G02570	87.5363	623.769
Chr1	561086	562530	AT1G02630	138.311	465.327
Chr1	568818	569161	AT1G02650	215.323	447.15
Chr1	613395	614134	AT1G02800	114.838	326.504
Chr1	614991	616197	AT1G02800	91.8061	659.402
Chr1	623964	625637	AT1G02820	75.5484	430.023
Chr1	623964	625637	AT1G02830	75.5484	430.023
Chr1	658801	661937	AT1G02920	80.4448	574.458
Chr1	658801	661937	AT1G02930	80.4448	574.458
Chr1	663280	664109	AT1G02940	307.039	672.853
Chr1	672035	672335	AT1G02965	104.505	259.368
Chr1	694974	696058	AT1G03010	87.8069	444.565
Chr1	707922	708426	AT1G03050	61.1449	276.128
Chr1	769719	770408	AT1G03170	138.806	447.093
Chr1	913307	914827	AT1G03660	95.1893	606.693
Chr1	913307	914827	AT1G03670	95.1893	606.693
Chr1	1001503	1002625	AT1G03920	131.836	474.883
Chr1	1140727	1141117	AT1G04260	168.586	396.942
Chr1	1165286	1165764	AT1G04350	138.424	320.998
Chr1	1168253	1168729	AT1G04360	103.92	445.205
Chr1	1252291	1253459	AT1G04580	120.581	409.007
Chr1	1279392	1280724	AT1G04610	81.6366	460.011
Chr1	1381057	1382873	AT1G04890	156.922	582.777
Chr1	1429083	1429630	AT1G05005	127.222	437.921
Chr1	1459044	1462187	AT1G05080	293.523	671.51
Chr1	1459044	1462187	AT1G05085	293.523	671.51
Chr1	1554841	1555302	AT1G05320	121.51	330.214
Chr1	1637320	1637710	AT1G05530	84.9163	461.05
Chr1	1641780	1642358	AT1G05550	126.765	328.939
Chr1	1646351	1646678	AT1G05560	73.4781	287.814
Chr1	1677701	1678293	AT1G05615	100.533	507.251
Chr1	1701648	1701948	AT1G05675	90.6099	459.28
Chr1	1703681	1704560	AT1G05680	68.5515	362.477
Chr1	1712360	1713057	AT1G05700	81.6746	388.817
Chr1	1719744	1721792	AT1G05730	163.586	461.209
Chr1	1719744	1721792	AT1G05740	163.586	461.209
Chr1	1719744	1721792	AT1G05750	163.586	461.209
Chr1	1797255	1798519	AT1G05920	121.685	386.522
Chr1	1799388	1800198	AT1G05930	185.687	571.299
Chr1	1883089	1883859	AT1G06160	215.717	498.292
Chr1	1885320	1886203	AT1G06170	89.5438	373.194
Chr1	1965970	1966191	AT1G06450	174.523	433.682
Chr1	1995207	1995982	AT1G06520	86.9949	539.124
Chr1	2125002	2125721	AT1G06920	88.753	403.427
Chr1	2126677	2128034	AT1G06923	84.2158	619.283
Chr1	2126677	2128034	AT1G06925	84.2158	619.283
Chr1	2139119	2140663	AT1G06970	108.947	435.667
Chr1	2151909	2152296	AT1G07000	147.105	310.825
Chr1	2164772	2165058	AT1G07050	150.193	476.673
Chr1	2198159	2200288	AT1G07160	106.242	439.502
Chr1	2198159	2200288	AT1G07170	106.242	439.502
Chr1	2238662	2239788	AT1G07280	113.988	445.353
Chr1	2254700	2256187	AT1G07340	75.2518	579.134
Chr1	2286711	2289387	AT1G07440	118.346	575.11
Chr1	2286711	2289387	AT1G07450	118.346	575.11
Chr1	2290302	2290958	AT1G07460	149.275	411.118
Chr1	2318882	2321109	AT1G07540	92.8872	427.382
Chr1	2344456	2346140	AT1G07620	98.4407	344.682
Chr1	2378073	2378829	AT1G07690	186.764	592.394
Chr1	2561523	2563623	AT1G08165	88.643	242.741
Chr1	2561523	2563623	AT1G08170	88.643	242.741
Chr1	2811959	2812292	AT1G08790	163.895	348.523
Chr1	2867419	2869331	AT1G08920	74.4402	322.414
Chr1	3033760	3034384	AT1G09400	113.447	302.369
Chr1	3086321	3088102	AT1G09540	86.6935	517.278
Chr1	3201862	3202186	AT1G09850	143.686	292.464
Chr1	3204689	3205372	AT1G09860	242.379	524.776
Chr1	3285219	3285616	AT1G10060	90.2434	308.045
Chr1	3322986	3323417	AT1G10140	116.851	471.595
Chr1	3401319	3401803	AT1G10380	139.172	311.282
Chr1	3402214	3405828	AT1G10380	238.128	512.601
Chr1	3402214	3405828	AT1G10385	238.128	512.601
Chr1	3484871	3485121	AT1G10560	77.5885	314.855
Chr1	3540148	3544009	AT1G10680	163.927	453.483
Chr1	3679570	3680915	AT1G11040	69.2389	400.664
Chr1	3710223	3710874	AT1G11110	115.465	319.925
Chr1	3866704	3870210	AT1G11480	125.921	336.023
Chr1	3866704	3870210	AT1G11490	125.921	336.023
Chr1	3871021	3873561	AT1G11500	173.91	457.504
Chr1	3871021	3873561	AT1G11510	173.91	457.504
Chr1	3871021	3873561	AT1G11520	173.91	457.504
Chr1	3876572	3876640	AT1G11540	67.8905	268.972
Chr1	3905597	3906739	AT1G11608	203.918	576.181
Chr1	3976239	3976735	AT1G11770	188.87	435.863
Chr1	3988746	3989828	AT1G11810	138.995	421.477
Chr1	4045663	4047712	AT1G11980	194.288	435.552
Chr1	4045663	4047712	AT1G11990	194.288	435.552
Chr1	4189399	4190188	AT1G12320	146.702	628.067
Chr1	4290318	4291794	AT1G12610	134.063	289.436
Chr1	4388026	4389044	AT1G12870	128.48	400.697
Chr1	4459072	4460675	AT1G13080	90.3473	406.262
Chr1	4461932	4462146	AT1G13090	136.816	319.916
Chr1	4464446	4465507	AT1G13100	112.223	438.878
Chr1	4561254	4562404	AT1G13310	95.9601	431.325
Chr1	4632233	4633241	AT1G13520	95.1506	365.419
Chr1	4811896	4812170	AT1G14040	142.56	429.987
Chr1	4839930	4840949	AT1G14150	113.176	372.356
Chr1	4839930	4840949	AT1G14160	113.176	372.356
Chr1	4931799	4933057	AT1G14420	135.009	445.455
Chr1	4967739	4970103	AT1G14520	104.784	524.176
Chr1	5040821	5041640	AT1G14680	125.411	489.498
Chr1	5046421	5046787	AT1G14686	130.957	441.495
Chr1	5090317	5091159	AT1G14780	114.225	443.236
Chr1	5236081	5236481	AT1G15210	122.807	365.854
Chr1	5379048	5380509	AT1G15640	177.857	605.425
Chr1	5426210	5426503	AT1G15760	86.493	305.959
Chr1	5428147	5428401	AT1G15770	87.2658	307.115
Chr1	5453302	5453643	AT1G15850	104.931	358.963
Chr1	5525647	5526093	AT1G16130	78.2406	374.342
Chr1	5579538	5580107	AT1G16310	88.2136	283.672
Chr1	5597253	5601364	AT1G16370	106.629	446.056
Chr1	5597253	5601364	AT1G16380	106.629	446.056
Chr1	5616419	5617597	AT1G16440	89.6649	400.059
Chr1	5735479	5737354	AT1G16760	84.8534	420.65
Chr1	5820240	5821759	AT1G17020	97.6232	452.472
Chr1	5822951	5824179	AT1G17030	98.341	445.104
Chr1	5921205	5921591	AT1G17285	99.9089	294.32
Chr1	5961534	5961807	AT1G17400	122.367	423.829
Chr1	6059481	6060807	AT1G17615	125.368	463.158
Chr1	6159660	6161044	AT1G17910	182.777	374.479
Chr1	6302203	6303994	AT1G18310	97.1874	381.828
Chr1	6327472	6329766	AT1G18390	95.7999	396.594
Chr1	6489269	6489890	AT1G18830	102.777	475.246
Chr1	6516487	6516744	AT1G18870	110.255	355.465
Chr1	6521707	6521932	AT1G18880	98.095	417.719
Chr1	6554761	6555248	AT1G18970	114.162	475.887
Chr1	6554761	6555248	AT1G18975	114.162	475.887
Chr1	6570722	6573023	AT1G19025	163.733	506.726
Chr1	6999160	6999380	AT1G20190	89.1833	340.796
Chr1	7046759	7047508	AT1G20360	173.697	386.479
Chr1	7084753	7085570	AT1G20440	111.586	348.946
Chr1	7168867	7170287	AT1G20680	83.8132	419.234
Chr1	7194438	7195419	AT1G20730	105.051	469.857
Chr1	7200557	7201651	AT1G20740	206.018	562.728
Chr1	7252186	7254869	AT1G20850	101.901	514.184
Chr1	7252186	7254869	AT1G20860	101.901	514.184
Chr1	7264108	7265350	AT1G20880	125.92	454.229
Chr1	7426918	7428968	AT1G21210	78.6232	410.177
Chr1	7434236	7434631	AT1G21240	95.9258	324.196
Chr1	7439246	7440594	AT1G21250	88.4541	421.956
Chr1	7444585	7445498	AT1G21270	83.1016	405.249
Chr1	7548374	7550212	AT1G21540	207.234	500.548
Chr1	7678091	7679346	AT1G21870	113.412	599.524
Chr1	7723442	7723899	AT1G21950	153.371	514.027
Chr1	7725965	7728400	AT1G21960	151.47	357.36
Chr1	7725965	7728400	AT1G21970	151.47	357.36
Chr1	7813989	7815508	AT1G22130	176.705	544.15
Chr1	7813989	7815508	AT1G22140	176.705	544.15
Chr1	7816619	7821367	AT1G22150	251.753	506.158
Chr1	7823155	7823506	AT1G22160	154.547	768.197
Chr1	7850234	7850930	AT1G22230	85.8952	413.53
Chr1	7957586	7957835	AT1G22530	106.516	251.159
Chr1	8031757	8032958	AT1G22710	189.808	458.555
Chr1	8151177	8151855	AT1G23020	65.038	297.987
Chr1	8171124	8172469	AT1G23060	71.8413	421.887
Chr1	8182241	8183583	AT1G23080	161.267	507.405
Chr1	8185736	8187114	AT1G23090	189.505	389.17
Chr1	8206066	8207109	AT1G23147	136.653	417.17
Chr1	8206066	8207109	AT1G23150	136.653	417.17
Chr1	8240165	8241717	AT1G23210	128.325	404.92
Chr1	8381813	8382328	AT1G23700	169.396	362.196
Chr1	8483414	8483814	AT1G23970	212.14	531.988
Chr1	8572361	8573008	AT1G24200	171.551	357.918
Chr1	8581698	8582841	AT1G24220	193.736	459.377
Chr1	8584128	8585629	AT1G24230	92.0896	376.754
Chr1	8608179	8608581	AT1G24270	79.4845	396.377
Chr1	9148947	9149945	AT1G26450	141.716	519.673
Chr1	9170576	9170793	AT1G26540	101.124	318.934
Chr1	9260119	9260590	AT1G26770	82.9615	303.642
Chr1	9273967	9275078	AT1G26790	151.045	383.576
Chr1	9356018	9357221	AT1G26960	102.771	571.298
Chr1	9359999	9361729	AT1G26970	228.581	499.764
Chr1	9410559	9411013	AT1G27100	170.748	500.93
Chr1	9425565	9428468	AT1G27130	73.0379	445.552
Chr1	9425565	9428468	AT1G27135	73.0379	445.552
Chr1	9425565	9428468	AT1G27140	73.0379	445.552
Chr1	9469471	9470046	AT1G27250	125.938	357.956
Chr1	9469471	9470046	AT1G27260	125.938	357.956
Chr1	9481738	9482372	AT1G27290	104.91	385.135
Chr1	9589437	9589904	AT1G27580	174.892	410.743
Chr1	9733989	9734647	AT1G27940	56.9218	227.49
Chr1	9737735	9738212	AT1G27940	135.415	489.482
Chr1	9756866	9757534	AT1G28000	187.917	376.851
Chr1	9756866	9757534	AT1G28005	187.917	376.851
Chr1	9766914	9770534	AT1G28010	132.622	440.9
Chr1	9766914	9770534	AT1G28020	132.622	440.9
Chr1	9826503	9827523	AT1G28130	119.062	331.473
Chr1	9843150	9845021	AT1G28180	142.018	343.036
Chr1	9956424	9956867	AT1G28370	170.756	392.542
Chr1	10045685	10046168	AT1G28580	85.4231	249.949
Chr1	10214777	10215567	AT1G29230	131.013	469.046
Chr1	10337895	10338551	AT1G29580	75.3366	362.725
Chr1	10371952	10373651	AT1G29660	88.3205	527.382
Chr1	10543194	10543709	AT1G30050	124.178	301.194
Chr1	10663356	10664537	AT1G30280	70.8343	356.326
Chr1	10719886	10720277	AT1G30370	176.919	363.007
Chr1	10985684	10985986	AT1G30850	112.467	303.683
Chr1	11091903	11092899	AT1G31080	96.4238	377.23
Chr1	11260113	11260413	AT1G31450	112.903	404.183
Chr1	11475398	11476152	AT1G31950	97.8831	270.624
Chr1	11950663	11950900	AT1G32970	76.7695	253.133
Chr1	11965792	11966170	AT1G33030	98.4681	425.276
Chr1	12043923	12045078	AT1G33220	81.4619	320.321
Chr1	12261488	12262463	AT1G33800	129.652	453.668
Chr1	12349626	12351850	AT1G33970	104.21	510.596
Chr1	12349626	12351850	AT1G33980	104.21	510.596
Chr1	12374548	12374935	AT1G34040	80.6984	233.995
Chr1	12636933	12637675	AT1G34540	118.36	467.059
Chr1	13229725	13230008	AT1G35730	133.573	520.695
Chr1	16140658	16141566	AT1G43000	147.202	537.016
Chr1	16416376	16417720	AT1G43605	105.407	544.32
Chr1	17074687	17076308	AT1G45145	262.912	526.972
Chr1	17231922	17232943	AT1G46408	201.976	504.89
Chr1	17272506	17272961	AT1G46912	229.223	539.61
Chr1	17292552	17292743	AT1G47130	100.14	247.347
Chr1	17428730	17430438	AT1G47495	144.297	355.555
Chr1	17794536	17795745	AT1G48190	190.158	516.78
Chr1	17883471	17883932	AT1G48400	96.2001	319.451
Chr1	18178633	18178918	AT1G49140	92.1552	315.802
Chr1	18178633	18178918	AT1G49150	92.1552	315.802
Chr1	18267808	18269414	AT1G49360	100.472	426.652
Chr1	18375715	18375919	AT1G49640	94.6	287.178
Chr1	18476592	18477701	AT1G49900	113.598	473.276
Chr1	18542259	18543252	AT1G50040	118.712	384.891
Chr1	18625383	18626063	AT1G50280	77.9332	316.444
Chr1	18777693	18778259	AT1G50680	95.4262	295.945
Chr1	18814372	18815019	AT1G50760	148.582	308.111
Chr1	18834297	18834990	AT1G50820	99.5715	334.877
Chr1	18837148	18837986	AT1G50830	87.2924	330.049
Chr1	18987823	18989154	AT1G51210	142.487	509.903
Chr1	19066341	19066931	AT1G51420	116.163	294.382
Chr1	19099041	19101031	AT1G51500	179.588	361.51
Chr1	19156333	19157284	AT1G51660	81.739	436.196
Chr1	19156333	19157284	AT1G51670	81.739	436.196
Chr1	19210229	19211833	AT1G51790	131.045	387.769
Chr1	19214270	19216548	AT1G51800	126.739	448.671
Chr1	19217526	19217808	AT1G51800	138.225	377.281
Chr1	19276988	19278583	AT1G51890	177.4	368.607
Chr1	19471462	19472558	AT1G52290	191.358	565.997
Chr1	19524748	19525310	AT1G52410	98.0938	322.376
Chr1	19526208	19526487	AT1G52415	137.044	283.41
Chr1	19656017	19656547	AT1G52770	122.294	261.478
Chr1	19667127	19668203	AT1G52810	99.6029	428.454
Chr1	19831590	19832718	AT1G53180	230.554	526.696
Chr1	19859464	19860952	AT1G53260	133.965	281.935
Chr1	19902494	19903513	AT1G53345	98.5919	505.582
Chr1	19958592	19961179	AT1G53470	86.8327	457.303
Chr1	19980351	19980959	AT1G53540	183.989	497.076
Chr1	19983563	19983777	AT1G53550	127.037	299.039
Chr1	20033965	20034156	AT1G53660	171.896	405.981
Chr1	20193284	20193652	AT1G54095	106.31	384.839
Chr1	20549499	20552123	AT1G55060	86.8805	406.314
Chr1	20549499	20552123	AT1G55070	86.8805	406.314
Chr1	20743765	20744182	AT1G55546	141.762	526.105
Chr1	20782982	20783697	AT1G55610	118.915	331.133
Chr1	20854362	20856069	AT1G55790	122.215	298.973
Chr1	21117093	21119198	AT1G56410	156.819	415.386
Chr1	21259457	21259833	AT1G56710	215.872	452.121
Chr1	21316249	21317941	AT1G57560	120.264	384.748
Chr1	21381286	21382164	AT1G57730	107.218	286.043
Chr1	21684957	21685152	AT1G58370	98.7325	331.908
Chr1	21686023	21687464	AT1G58370	141.959	313.167
Chr1	21707509	21707878	AT1G58420	182.627	432.832
Chr1	21907524	21908008	AT1G59630	147.993	593.663
Chr1	22066115	22066894	AT1G59940	109.283	278.452
Chr1	22115904	22116866	AT1G60030	90.8406	318.839
Chr1	22155498	22156534	AT1G60090	178.765	452.828
Chr1	22157543	22158206	AT1G60090	104.193	328.245
Chr1	22222043	22222892	AT1G60270	231.025	517.399
Chr1	22227093	22227359	AT1G60280	164.163	430.789
Chr1	22315259	22315691	AT1G60590	73.1287	309.704
Chr1	22363305	22363826	AT1G60750	70.798	314.298
Chr1	22429246	22430230	AT1G60920	103.421	369.918
Chr1	22711233	22712009	AT1G61560	73.5652	370.075
Chr1	22718998	22719478	AT1G61570	134.895	380.998
Chr1	22729843	22730774	AT1G61600	100.582	378.179
Chr1	22733592	22733746	AT1G61610	90.4653	311.84
Chr1	22798434	22798950	AT1G61740	110.935	334.037
Chr1	22980956	22981765	AT1G62190	111.196	378.706
Chr1	22980956	22981765	AT1G62200	111.196	378.706
Chr1	23090233	23091563	AT1G62400	87.9974	400.579
Chr1	23368068	23368457	AT1G63030	113.021	396.206
Chr1	23400018	23400370	AT1G63100	86.8019	224.16
Chr1	23429174	23429419	AT1G63180	190.458	519.401
Chr1	23443073	23444612	AT1G63210	156.162	550.05
Chr1	23449710	23450006	AT1G63220	99.725	266.355
Chr1	23530475	23530843	AT1G63440	93.5632	213.901
Chr1	23570332	23570669	AT1G63550	199.347	769.239
Chr1	23579931	23580957	AT1G63590	179.953	504.463
Chr1	23782728	23783135	AT1G64070	77.2574	339.241
Chr1	23795089	23795883	AT1G64100	103.487	546.414
Chr1	23795089	23795883	AT1G64105	103.487	546.414
Chr1	23800110	23801674	AT1G64110	95.511	264.356
Chr1	23829865	23830063	AT1G64200	110.214	361.082
Chr1	23831462	23833393	AT1G64210	82.5458	439.853
Chr1	23831462	23833393	AT1G64220	82.5458	439.853
Chr1	23890950	23893204	AT1G64380	143.933	475.749
Chr1	24017881	24018140	AT1G64625	79.237	272.854
Chr1	24031685	24033305	AT1G64670	168.966	345.621
Chr1	24057796	24058138	AT1G64770	163.272	373.004
Chr1	24206130	24206420	AT1G65160	207.577	475.47
Chr1	24392107	24392654	AT1G65610	107.805	321.728
Chr1	24466749	24467304	AT1G65780	220.605	569.123
Chr1	24468834	24470170	AT1G65790	160.472	428.337
Chr1	24656270	24657579	AT1G66200	94.3826	520.483
Chr1	24828521	24828762	AT1G66550	103.044	374.711
Chr1	24833607	24834451	AT1G66560	88.9775	292.326
Chr1	24848474	24848810	AT1G66600	89.0643	428.447
Chr1	24850755	24851434	AT1G66610	97.056	216.409
Chr1	24970070	24970888	AT1G66930	98.8044	330.332
Chr1	24973985	24974276	AT1G66940	157.893	406.881
Chr1	25012589	25013850	AT1G67020	78.7927	249.916
Chr1	25012589	25013850	AT1G67025	78.7927	249.916
Chr1	25337113	25337522	AT1G67600	118.639	337.542
Chr1	25340075	25340838	AT1G67620	121.575	354.927
Chr1	25352678	25355162	AT1G67640	176.339	353.652
Chr1	25524816	25525949	AT1G68110	111.035	445.945
Chr1	25749298	25749442	AT1G68570	126.677	284.615
Chr1	25771655	25772396	AT1G68640	93.4637	303.794
Chr1	25815600	25816666	AT1G68740	100.06	368.449
Chr1	25929951	25931131	AT1G68960	156.773	561.484
Chr1	26122248	26122654	AT1G69490	89.4771	301.536
Chr1	26145697	26147559	AT1G69540	96.6709	425.067
Chr1	26161807	26162596	AT1G69570	135.911	394.094
Chr1	26172263	26173358	AT1G69580	122.248	437.402
Chr1	26258222	26260408	AT1G69780	109.586	444.824
Chr1	26267078	26267302	AT1G69790	140.62	322.982
Chr1	26408949	26409491	AT1G70120	158.436	362.685
Chr1	26412943	26415040	AT1G70140	104.913	542.501
Chr1	26450645	26451711	AT1G70230	101.308	440.101
Chr1	26473201	26474075	AT1G70290	86.2653	359.962
Chr1	26532661	26533356	AT1G70400	96.8639	467.179
Chr1	26540089	26540653	AT1G70420	101.491	371.847
Chr1	26566589	26572137	AT1G70500	166.1	423.735
Chr1	26566589	26572137	AT1G70505	166.1	423.735
Chr1	26654788	26656490	AT1G70700	142.941	292.6
Chr1	26752896	26754886	AT1G70950	109.136	380.578
Chr1	26827150	26828387	AT1G71150	125.874	535.642
Chr1	27034671	27034974	AT1G71870	107.29	403.13
Chr1	27082904	27083229	AT1G71960	106.05	393.347
Chr1	27087108	27088242	AT1G71960	218.148	456.8
Chr1	27132178	27133520	AT1G72120	82.0494	328.462
Chr1	27137494	27140637	AT1G72130	169.152	507.158
Chr1	27184488	27185657	AT1G72220	141.632	532.848
Chr1	27506676	27508960	AT1G73160	93.8928	432.465
Chr1	27506676	27508960	AT1G73165	93.8928	432.465
Chr1	27573238	27573651	AT1G73340	88.8419	373.949
Chr1	27719346	27720749	AT1G73700	77.9471	489.63
Chr1	27776148	27776695	AT1G73860	130.748	299.086
Chr1	27876890	27877847	AT1G74140	131.773	547.107
Chr1	27913618	27914096	AT1G74220	136.913	388.118
Chr1	27979846	27980385	AT1G74440	102.104	404.467
Chr1	27988689	27989101	AT1G74460	132.759	386.612
Chr1	28110113	28110988	AT1G74810	92.2704	398.359
Chr1	28127284	28129177	AT1G74870	108.19	343.738
Chr1	28127284	28129177	AT1G74875	108.19	343.738
Chr1	28174967	28175903	AT1G75030	96.8924	502.513
Chr1	28177653	28179004	AT1G75040	177.999	478.707
Chr1	28180523	28183486	AT1G75050	73.2647	329.81
Chr1	28180523	28183486	AT1G75060	73.2647	329.81
Chr1	28300751	28302519	AT1G75410	111.002	464.752
Chr1	28359668	28361647	AT1G75530	119.917	535.794
Chr1	28366069	28366688	AT1G75540	184.315	430.716
Chr1	28390673	28391811	AT1G75600	150.946	510.773
Chr1	28544285	28544989	AT1G76065	109.212	466.008
Chr1	28645675	28646076	AT1G76360	115.162	386.918
Chr1	28672153	28672471	AT1G76420	135.6	318.6
Chr1	28786399	28786653	AT1G76705	93.8903	410.231
Chr1	28813782	28814319	AT1G76770	86.7717	460.167
Chr1	28885665	28888032	AT1G76910	189.922	555.846
Chr1	28936579	28937508	AT1G76994	111.976	502.247
Chr1	29009296	29011018	AT1G77210	72.734	479.48
Chr1	29063788	29064500	AT1G77330	90.9281	491.434
Chr1	29069093	29070018	AT1G77340	158.616	394.706
Chr1	29277391	29277803	AT1G77855	80.3274	366.749
Chr1	29299185	29300298	AT1G77920	90.0135	430.765
Chr1	29351977	29352888	AT1G78060	86.9286	202.781
Chr1	29391956	29392889	AT1G78110	99.4995	472.809
Chr1	29394771	29395806	AT1G78120	124.052	335.271
Chr1	29407857	29408362	AT1G78160	202.188	521.332
Chr1	29409492	29410000	AT1G78160	118.628	478.837
Chr1	29430294	29431481	AT1G78230	146.691	466.271
Chr1	29467827	29468211	AT1G78320	107.896	322.426
Chr1	29508985	29512972	AT1G78430	87.9552	496.267
Chr1	29508985	29512972	AT1G78440	87.9552	496.267
Chr1	29713679	29714953	AT1G78990	89.2387	316.292
Chr1	29786487	29787505	AT1G79180	160.592	470.071
Chr1	29810376	29811497	AT1G79250	189.266	419.312
Chr1	29833964	29834379	AT1G79310	91.7975	408.391
Chr1	29836951	29836981	AT1G79320	91.5212	441.882
Chr1	29865450	29866809	AT1G79400	90.1463	457.367
Chr1	29912563	29914603	AT1G79520	170.307	407.354
Chr1	29957691	29958304	AT1G79620	94.2346	424.328
Chr1	30018074	30019031	AT1G79790	144.146	304.568
Chr1	30018074	30019031	AT1G79800	144.146	304.568
Chr1	30055161	30056897	AT1G79910	92.1008	423.391
Chr1	30135400	30137977	AT1G80110	170.644	439.733
Chr1	30139253	30139776	AT1G80120	63.4283	343.444
Chr1	30146570	30148157	AT1G80140	167.578	445.382
Chr1	30157055	30157494	AT1G80180	129.708	313.821
Chr1	30296346	30297145	AT1G80590	114.717	443.764
Chr1	30416121	30416631	AT1G80960	139.251	358.653
Chr2	151282	151611	AT2G01300	176.236	380.318
Chr2	338107	338839	AT2G01780	141.351	332.252
Chr2	478996	479208	AT2G02020	122.935	257.212
Chr2	481967	482422	AT2G02026	136.154	404.537
Chr2	481967	482422	AT2G02030	136.154	404.537
Chr2	592819	593450	AT2G02240	122.184	248.368
Chr2	844306	846638	AT2G02890	97.6088	374.107
Chr2	1005953	1009826	AT2G03310	268.039	559.297
Chr2	1005953	1009826	AT2G03320	268.039	559.297
Chr2	1005953	1009826	AT2G03330	268.039	559.297
Chr2	1033571	1033824	AT2G03420	116.392	481.451
Chr2	1033571	1033824	AT2G03410	116.392	481.451
Chr2	1132347	1132478	AT2G03720	99.7061	223.956
Chr2	1332060	1332359	AT2G04038	145.349	534.804
Chr2	1332060	1332359	AT2G04137	145.349	534.804
Chr2	2072601	2073419	AT2G05600	90.9432	336.908
Chr2	3780480	3780800	AT2G09970	104.451	633.061
Chr2	6866369	6866581	AT2G15760	76.3743	306.363
Chr2	7220957	7221375	AT2G16660	98.6274	309.343
Chr2	7407505	7409604	AT2G17040	192.548	475.456
Chr2	7407505	7409604	AT2G17043	192.548	475.456
Chr2	7474712	7475765	AT2G17170	116.922	421.754
Chr2	7476881	7477237	AT2G17180	156.164	369.356
Chr2	7630884	7631461	AT2G17540	83.9438	407.997
Chr2	7759180	7760737	AT2G17845	77.4893	493.451
Chr2	7759180	7760737	AT2G17850	77.4893	493.451
Chr2	7911044	7912325	AT2G18180	114.772	439.767
Chr2	7918896	7919326	AT2G18193	128.537	272.189
Chr2	7942389	7943066	AT2G18260	87.8132	460.701
Chr2	8000369	8002144	AT2G18450	146.529	339.418
Chr2	8000369	8002144	AT2G18460	146.529	339.418
Chr2	8005239	8005672	AT2G18470	121.496	400.045
Chr2	8083814	8084369	AT2G18640	102.134	377.596
Chr2	8328636	8329715	AT2G19190	80.4508	461.108
Chr2	8402090	8402501	AT2G19400	123.093	262.626
Chr2	8494019	8495290	AT2G19650	83.2035	352.482
Chr2	8886568	8887425	AT2G20616	110.301	276.366
Chr2	8898399	8899593	AT2G20630	119.548	324.319
Chr2	8986130	8986940	AT2G20880	60.7601	441.045
Chr2	9055604	9056164	AT2G21130	102.18	319.13
Chr2	9179928	9180178	AT2G21450	127.684	332.143
Chr2	9230508	9231226	AT2G21560	92.8977	427.401
Chr2	9267701	9268959	AT2G21680	96.9137	487.274
Chr2	9282141	9282610	AT2G21730	67.6456	366.98
Chr2	9282141	9282610	AT2G21740	67.6456	366.98
Chr2	9315259	9316017	AT2G21850	166.554	368.806
Chr2	9324892	9326425	AT2G21880	195.534	407.74
Chr2	9443460	9444234	AT2G22200	91.2514	471.22
Chr2	9466514	9468068	AT2G22290	160.452	453.949
Chr2	9563949	9564742	AT2G22500	163.478	341.485
Chr2	9572091	9572670	AT2G22520	157.218	327.125
Chr2	9897859	9899141	AT2G23250	199.548	462.774
Chr2	10022619	10022876	AT2G23530	133.82	389.58
Chr2	10167831	10170843	AT2G23890	97.6421	363.878
Chr2	10211757	10214906	AT2G24000	211.032	488.484
Chr2	10211757	10214906	AT2G24010	211.032	488.484
Chr2	10428766	10429142	AT2G24550	237.863	536.395
Chr2	10488835	10493553	AT2G24670	189.689	388.529
Chr2	10488835	10493553	AT2G24680	189.689	388.529
Chr2	10571906	10572478	AT2G24800	117.216	376.997
Chr2	10736661	10737626	AT2G25200	112.367	457.353
Chr2	10744609	10745708	AT2G25220	101.683	281.118
Chr2	10894560	10895532	AT2G25600	88.2854	398.911
Chr2	11251557	11254695	AT2G26450	139.269	362.965
Chr2	11264653	11264852	AT2G26480	100.022	288.012
Chr2	11282885	11284040	AT2G26530	141.757	674.333
Chr2	11526264	11527156	AT2G27010	116.346	274.769
Chr2	11672501	11673655	AT2G27270	97.7141	427.402
Chr2	11724769	11725686	AT2G27410	95.1807	427.692
Chr2	11730493	11730736	AT2G27430	155.704	372.863
Chr2	11753564	11753796	AT2G27500	143.456	338.317
Chr2	11833372	11833789	AT2G27770	115.519	391.171
Chr2	11976920	11979705	AT2G28105	114.847	413.242
Chr2	11976920	11979705	AT2G28110	114.847	413.242
Chr2	11985831	11987039	AT2G28120	200.422	512.054
Chr2	12004721	12005408	AT2G28160	216.446	464.252
Chr2	12307155	12308629	AT2G28690	165.009	361.84
Chr2	12616824	12621155	AT2G29410	108.498	410.091
Chr2	12616824	12621155	AT2G29420	108.498	410.091
Chr2	12616824	12621155	AT2G29430	108.498	410.091
Chr2	12616824	12621155	AT2G29440	108.498	410.091
Chr2	12630449	12632348	AT2G29480	121.584	291.49
Chr2	12630449	12632348	AT2G29485	121.584	291.49
Chr2	12630449	12632348	AT2G29490	121.584	291.49
Chr2	12716111	12716889	AT2G29770	210.827	434.512
Chr2	12741007	12741873	AT2G29870	106.277	255.313
Chr2	12760098	12761109	AT2G29940	130.729	412.121
Chr2	12765487	12766329	AT2G29940	179.34	510.503
Chr2	12767798	12768040	AT2G29950	148.346	441.506
Chr2	12767798	12768040	AT2G29960	148.346	441.506
Chr2	12872200	12872948	AT2G30140	212.949	427.599
Chr2	12904331	12905004	AT2G30250	108.694	321.21
Chr2	13003074	13005101	AT2G30520	124.493	454.01
Chr2	13296919	13297874	AT2G31210	92.7117	288.359
Chr2	13320104	13321394	AT2G31250	61.9203	310.017
Chr2	13404731	13405345	AT2G31460	142.85	413.351
Chr2	13484981	13485967	AT2G31720	155.235	314.583
Chr2	13723278	13723423	AT2G32300	78.716	307.147
Chr2	13724643	13726096	AT2G32310	88.6191	382.556
Chr2	13735088	13735514	AT2G32350	121.581	268.429
Chr2	13799770	13799925	AT2G32510	93.6145	329.093
Chr2	13821132	13822586	AT2G32550	168.143	541.625
Chr2	13853035	13853439	AT2G32645	56.382	295.109
Chr2	13855411	13856100	AT2G32660	108.673	333.145
Chr2	13858068	13858930	AT2G32670	150.524	347.117
Chr2	13860908	13861109	AT2G32680	121.375	245.551
Chr2	13925727	13926849	AT2G32820	170.591	473.934
Chr2	13958389	13959206	AT2G32905	156.537	402.995
Chr2	13958389	13959206	AT2G32910	156.537	402.995
Chr2	14010916	14011347	AT2G33010	75.8023	221.523
Chr2	14035453	14036057	AT2G33090	86.9643	370.469
Chr2	14036852	14037395	AT2G33100	66.1514	292.062
Chr2	14067942	14068813	AT2G33190	207.842	484.765
Chr2	14069665	14069925	AT2G33200	93.7445	267.131
Chr2	14081149	14081489	AT2G33230	81.9286	268.188
Chr2	14106063	14106527	AT2G33280	109.642	564.628
Chr2	14113390	14113715	AT2G33300	74.4115	436.747
Chr2	14113390	14113715	AT2G33310	74.4115	436.747
Chr2	14114681	14115729	AT2G33310	98.5271	346.174
Chr2	14158921	14161931	AT2G33420	120.878	341.266
Chr2	14200254	14200540	AT2G33530	94.2914	384.502
Chr2	14264613	14264847	AT2G33720	127.245	292.232
Chr2	14459211	14459678	AT2G34240	71.741	281.624
Chr2	14468926	14469916	AT2G34270	78.2088	366.35
Chr2	14486626	14488065	AT2G34325	90.9124	425.02
Chr2	14486626	14488065	AT2G34330	90.9124	425.02
Chr2	14536645	14537297	AT2G34490	153.211	358.278
Chr2	14540067	14540354	AT2G34500	68.4323	276.722
Chr2	14557867	14558169	AT2G34555	87.737	385.796
Chr2	14726896	14727871	AT2G34910	63.5283	459.995
Chr2	14728669	14729482	AT2G34920	71.8572	405.059
Chr2	14730286	14731073	AT2G34920	97.0589	505.516
Chr2	14833896	14834459	AT2G35200	110.4	461.672
Chr2	14836291	14838479	AT2G35210	94.0345	513.574
Chr2	14839289	14840496	AT2G35215	274.142	743.304
Chr2	15011507	15012231	AT2G35710	106.727	331.971
Chr2	15104777	15105562	AT2G35950	95.3774	461.659
Chr2	15290839	15291484	AT2G36430	205.497	430.482
Chr2	15299843	15300225	AT2G36470	92.5116	233.377
Chr2	15336493	15337449	AT2G36570	107.205	318.157
Chr2	15718745	15719315	AT2G37440	134.094	420.093
Chr2	15834792	15836594	AT2G37770	77.0379	397.573
Chr2	15837585	15838222	AT2G37780	87.9155	464.159
Chr2	15944670	15946744	AT2G38090	117.119	545.723
Chr2	15949591	15950197	AT2G38100	116.51	363.484
Chr2	15973407	15973858	AT2G38120	107.575	538.364
Chr2	16114320	16115107	AT2G38490	100.519	291.386
Chr2	16197433	16197776	AT2G38750	61.4525	271.06
Chr2	16201042	16201653	AT2G38760	114.276	416.247
Chr2	16241793	16242134	AT2G38890	86.9478	246.712
Chr2	16246192	16247919	AT2G38910	157.116	551.549
Chr2	16258535	16259948	AT2G38940	86.2924	388.847
Chr2	16367007	16368346	AT2G39210	103.644	617.098
Chr2	16431046	16432254	AT2G39350	161.557	457.053
Chr2	16438466	16439930	AT2G39360	96.908	422.381
Chr2	16442894	16445243	AT2G39370	155.98	570.635
Chr2	16455756	16456662	AT2G39410	201.331	408.001
Chr2	16460647	16460942	AT2G39420	220.47	682.689
Chr2	16541393	16542877	AT2G39690	94.3194	378.199
Chr2	16544881	16545113	AT2G39700	95.0697	483.098
Chr2	16743199	16743761	AT2G40095	117.762	366.077
Chr2	16750592	16752133	AT2G40113	85.6373	418.091
Chr2	16750592	16752133	AT2G40116	85.6373	418.091
Chr2	16752892	16753145	AT2G40116	86.0982	247.282
Chr2	16766057	16768657	AT2G40130	100.536	365.066
Chr2	16813533	16814891	AT2G40250	144.12	303.768
Chr2	16840728	16840923	AT2G40320	102.735	350.487
Chr2	16848580	16850482	AT2G40340	90.4583	367.192
Chr2	16852006	16852435	AT2G40350	224.404	490.31
Chr2	16971014	16971904	AT2G40670	170.79	526.597
Chr2	17227043	17228009	AT2G41330	86.4061	424.407
Chr2	17360576	17362286	AT2G41640	96.7396	473.546
Chr2	17587363	17589950	AT2G42200	110.175	387.179
Chr2	17676319	17682613	AT2G42455	142.909	435.394
Chr2	17676319	17682613	AT2G42460	142.909	435.394
Chr2	17676319	17682613	AT2G42465	142.909	435.394
Chr2	17688195	17689893	AT2G42480	214.067	513.086
Chr2	17713242	17713871	AT2G42550	187.233	420.876
Chr2	17796504	17796892	AT2G42760	82.9541	364.759
Chr2	17808245	17809424	AT2G42800	100.29	383.872
Chr2	17887272	17888173	AT2G43010	71.1112	284.618
Chr2	18176983	18177757	AT2G43890	155.367	395.707
Chr2	18274814	18275447	AT2G44195	151.626	375.758
Chr2	18281393	18282581	AT2G44210	107.4	531.105
Chr2	18283807	18284560	AT2G44220	181.725	413.729
Chr2	18286810	18288219	AT2G44230	75.367	309.605
Chr2	18305461	18306226	AT2G44290	79.9165	382.228
Chr2	18307545	18308051	AT2G44300	96.6285	328.839
Chr2	18347375	18351317	AT2G44460	212.321	437.24
Chr2	18359765	18361220	AT2G44480	268.023	568.105
Chr2	18364779	18365899	AT2G44490	96.0543	323.266
Chr2	18394972	18395243	AT2G44570	136.685	374.747
Chr2	18442380	18443093	AT2G44740	118.559	335.833
Chr2	18462273	18463119	AT2G44790	132.34	290.446
Chr2	18603580	18604210	AT2G45120	101.456	434.926
Chr2	18626393	18626705	AT2G45180	180.076	379.85
Chr2	18710569	18714493	AT2G45405	290.669	584.421
Chr2	18710569	18714493	AT2G45406	290.669	584.421
Chr2	18710569	18714493	AT2G45410	290.669	584.421
Chr2	18774020	18775630	AT2G45550	146.643	548.717
Chr2	18777657	18778287	AT2G45560	164.252	348.24
Chr2	18779476	18784125	AT2G45570	121.487	392.626
Chr2	18779476	18784125	AT2G45580	121.487	392.626
Chr2	18883470	18884745	AT2G45890	83.6807	393.976
Chr2	18957205	18957552	AT2G46130	166.946	487.45
Chr2	19049892	19050240	AT2G46410	166.767	361.193
Chr2	19058873	19059243	AT2G46430	112.791	503.876
Chr2	19078103	19079202	AT2G46480	161.195	355.845
Chr2	19151735	19152368	AT2G46650	105.208	429.076
Chr2	19154707	19155153	AT2G46660	119.954	295.907
Chr2	19166041	19166785	AT2G46680	117.651	374.662
Chr2	19251110	19254777	AT2G46850	82.9849	411.051
Chr2	19251110	19254777	AT2G46860	82.9849	411.051
Chr2	19292905	19293671	AT2G46960	135.963	436.097
Chr2	19314140	19315393	AT2G47000	156.708	727.448
Chr2	19318088	19318934	AT2G47010	101.209	385.409
Chr2	19351759	19353105	AT2G47140	168.255	367.664
Chr2	19351759	19353105	AT2G47150	168.255	367.664
Chr2	19395334	19397267	AT2G47240	108.207	411.933
Chr2	19600910	19601853	AT2G47860	95.1685	194.086
Chr2	19608222	19608644	AT2G47890	130.941	362.078
Chr2	19669238	19669738	AT2G48090	214.26	488.142
Chr2	19688257	19689127	AT2G48150	124.319	367.276
Chr3	4339	6828	AT3G01010	203.582	427.536
Chr3	4339	6828	AT3G01020	203.582	427.536
Chr3	4339	6828	AT3G01030	203.582	427.536
Chr3	88763	89441	AT3G01290	245.452	561.024
Chr3	183306	184356	AT3G01470	108.113	438.421
Chr3	183306	184356	AT3G01475	108.113	438.421
Chr3	217254	218754	AT3G01550	78.0251	429.879
Chr3	237229	238349	AT3G01630	78.562	484.327
Chr3	247319	250342	AT3G01670	73.3725	512.567
Chr3	251931	255272	AT3G01680	141.171	588.142
Chr3	270920	271623	AT3G01750	74.0459	287.411
Chr3	296081	298366	AT3G01830	158.485	319.589
Chr3	296081	298366	AT3G01840	158.485	319.589
Chr3	305433	306967	AT3G01870	127.802	302.843
Chr3	332156	332867	AT3G01990	57.0336	364.584
Chr3	332156	332867	AT3G02000	57.0336	364.584
Chr3	450046	450715	AT3G02270	118.795	350.253
Chr3	499021	502103	AT3G02430	252.037	633.593
Chr3	499021	502103	AT3G02440	252.037	633.593
Chr3	566815	567122	AT3G02645	119.346	271.652
Chr3	608829	610727	AT3G02810	120.142	506.025
Chr3	810585	810785	AT3G03405	206.758	507.322
Chr3	836776	837256	AT3G03510	76.9877	339.896
Chr3	883929	886435	AT3G03640	99.9009	551.833
Chr3	883929	886435	AT3G03650	99.9009	551.833
Chr3	933675	934470	AT3G03726	95.9107	620.404
Chr3	976944	977287	AT3G03820	106.705	326.291
Chr3	995576	995817	AT3G03870	116.328	286.138
Chr3	1006916	1008129	AT3G03910	84.6965	482.571
Chr3	1012315	1012912	AT3G03930	82.822	385.301
Chr3	1035528	1037956	AT3G04000	97.8158	477.408
Chr3	1035528	1037956	AT3G04010	97.8158	477.408
Chr3	1038896	1039318	AT3G04010	92.5623	665.272
Chr3	1074978	1079700	AT3G04100	164.435	428.884
Chr3	1074978	1079700	AT3G04110	164.435	428.884
Chr3	1087321	1087578	AT3G04140	127.84	293.4
Chr3	1172736	1174653	AT3G04420	149.147	494.196
Chr3	1221487	1222325	AT3G04530	245.099	535.692
Chr3	1436607	1437927	AT3G05140	85.7979	412.99
Chr3	1547300	1547581	AT3G05390	78.0216	314.16
Chr3	1625943	1627900	AT3G05610	88.4234	316.416
Chr3	1635284	1636391	AT3G05630	72.6781	415.963
Chr3	1641430	1642738	AT3G05640	64.1109	317.234
Chr3	1646078	1646203	AT3G05650	100.811	312.154
Chr3	1776194	1776545	AT3G05937	86.396	434.153
Chr3	1893110	1894778	AT3G06260	156.762	398.73
Chr3	1896317	1898566	AT3G06270	86.7303	490.351
Chr3	1896317	1898566	AT3G06280	86.7303	490.351
Chr3	1932444	1933964	AT3G06370	158.539	413.756
Chr3	2289391	2289790	AT3G07195	72.2722	325.004
Chr3	2497020	2497898	AT3G07820	233.222	503.208
Chr3	2630949	2633096	AT3G08660	162.5	548.995
Chr3	2643446	2644570	AT3G08700	160.929	541.999
Chr3	2697154	2699031	AT3G08860	151.106	465.217
Chr3	2700790	2702496	AT3G08870	110.019	381.382
Chr3	2753833	2754277	AT3G09020	96.4071	296.788
Chr3	2798074	2800265	AT3G09120	152.33	333.369
Chr3	2798074	2800265	AT3G09130	152.33	333.369
Chr3	2867016	2867326	AT3G09330	103.402	446.748
Chr3	2884657	2887606	AT3G09380	217.877	546.39
Chr3	2926313	2926778	AT3G09530	153.984	494.413
Chr3	2932196	2933198	AT3G09550	105.448	296.495
Chr3	3300081	3300532	AT3G10560	131.494	317.538
Chr3	3302410	3302630	AT3G10570	98.7782	275.084
Chr3	3352309	3357466	AT3G10710	123.712	437.684
Chr3	3352309	3357466	AT3G10720	123.712	437.684
Chr3	3401980	3402671	AT3G10870	88.1049	573.017
Chr3	3405152	3408166	AT3G10880	108.534	481.107
Chr3	3405152	3408166	AT3G10890	108.534	481.107
Chr3	3511704	3511974	AT3G11210	54.3547	315.35
Chr3	3512741	3513017	AT3G11210	133.301	542.245
Chr3	3533598	3534863	AT3G11280	100.47	588.819
Chr3	3556748	3560046	AT3G11340	146.852	501.007
Chr3	3556748	3560046	AT3G11350	146.852	501.007
Chr3	3646999	3647189	AT3G11570	226.663	522.223
Chr3	3814509	3814772	AT3G11980	108.173	293.359
Chr3	3879510	3880415	AT3G12160	176.207	403.05
Chr3	3897883	3898137	AT3G12220	106.003	472.48
Chr3	3975311	3976020	AT3G12540	100.445	472.817
Chr3	4112720	4113504	AT3G12915	132.619	461.855
Chr3	4444703	4445172	AT3G13600	101.113	287.862
Chr3	4528935	4529749	AT3G13784	171.372	395.594
Chr3	4549750	4550936	AT3G13820	181.595	592.793
Chr3	4552937	4554010	AT3G13830	142.157	402.687
Chr3	4767194	4769917	AT3G14300	171.098	532.498
Chr3	4803142	4803773	AT3G14380	112.285	586.397
Chr3	4871989	4876971	AT3G14520	203.191	450.274
Chr3	4878012	4878951	AT3G14520	81.6709	438.532
Chr3	4940414	4942922	AT3G14700	140.007	419.77
Chr3	4940414	4942922	AT3G14710	140.007	419.77
Chr3	4958218	4959355	AT3G14770	99.1662	431.237
Chr3	4971233	4974613	AT3G14810	175.285	597.829
Chr3	5109761	5111689	AT3G15170	69.654	557.119
Chr3	5174635	5175183	AT3G15356	68.9713	384.519
Chr3	5187147	5187589	AT3G15357	174.569	511.096
Chr3	5305066	5306042	AT3G15650	132.003	415.214
Chr3	5325446	5325764	AT3G15720	97.9738	337.329
Chr3	5397857	5398132	AT3G15950	90.6357	281.043
Chr3	5464795	5465506	AT3G16120	180.491	448.275
Chr3	5471741	5472690	AT3G16150	111.742	391.841
Chr3	5497615	5498525	AT3G16220	167.413	488.006
Chr3	5542503	5542715	AT3G16340	90.1778	307.262
Chr3	5556745	5558311	AT3G16370	166.458	439.795
Chr3	5560718	5561125	AT3G16380	128.147	512.504
Chr3	5613928	5614214	AT3G16500	128.189	276.992
Chr3	5620339	5620668	AT3G16520	91.9978	252.15
Chr3	5624582	5625140	AT3G16525	106.334	367.285
Chr3	5624582	5625140	AT3G16530	106.334	367.285
Chr3	5633909	5634167	AT3G16555	125.167	393.664
Chr3	5653497	5655756	AT3G16600	101.849	455.659
Chr3	5671104	5671349	AT3G16650	143.846	459.982
Chr3	6045389	6045700	AT3G17690	68.3274	312.391
Chr3	6404327	6404764	AT3G18610	124.807	370.195
Chr3	6417389	6421677	AT3G18650	199.946	505.015
Chr3	6417389	6421677	AT3G18660	199.946	505.015
Chr3	6482369	6483313	AT3G18810	166.8	390.651
Chr3	6567449	6568134	AT3G19040	117.444	264.308
Chr3	6601461	6601799	AT3G19090	106.383	287.049
Chr3	6602640	6603256	AT3G19090	105.277	328.332
Chr3	6724148	6724171	AT3G19390	95.738	268.271
Chr3	6775347	6775855	AT3G19520	179.447	411.542
Chr3	6775347	6775855	AT3G19530	179.447	411.542
Chr3	6810838	6814646	AT3G19600	121.339	441.743
Chr3	6810838	6814646	AT3G19610	121.339	441.743
Chr3	6810838	6814646	AT3G19613	121.339	441.743
Chr3	6815838	6817934	AT3G19613	82.5511	371.375
Chr3	6815838	6817934	AT3G19620	82.5511	371.375
Chr3	6899871	6901785	AT3G19850	82.9468	462.784
Chr3	6935452	6935492	AT3G19930	119.514	327.642
Chr3	7053519	7054241	AT3G20210	106.539	306.885
Chr3	7081423	7081860	AT3G20300	128.957	369.443
Chr3	7105436	7106230	AT3G20370	107.972	553.231
Chr3	7108239	7109304	AT3G20380	97.5692	543.169
Chr3	7363912	7364919	AT3G21000	160.396	487.069
Chr3	7387662	7389781	AT3G21080	87.3402	428.229
Chr3	7391509	7393697	AT3G21090	84.3399	399.597
Chr3	7406301	7407994	AT3G21120	114.826	414.495
Chr3	7418643	7418966	AT3G21165	105.254	329.804
Chr3	7501256	7501834	AT3G21320	108.917	358.096
Chr3	7506111	7508950	AT3G21330	127.191	572.094
Chr3	7625209	7628779	AT3G21660	85.9259	357.97
Chr3	7625209	7628779	AT3G21670	85.9259	357.97
Chr3	7782915	7784495	AT3G22090	112.846	459.123
Chr3	7782915	7784495	AT3G22100	112.846	459.123
Chr3	7904185	7905188	AT3G22360	114.469	372.039
Chr3	7906843	7908008	AT3G22370	128.542	359.039
Chr3	7934845	7935753	AT3G22410	111.696	594.963
Chr3	8025167	8025716	AT3G22700	214.135	692.67
Chr3	8033717	8034717	AT3G22740	115.483	369.685
Chr3	8035519	8035749	AT3G22740	215.47	485.012
Chr3	8038935	8039860	AT3G22750	116.246	391.858
Chr3	8047758	8048081	AT3G22760	50.3725	307.549
Chr3	8047758	8048081	AT3G22770	50.3725	307.549
Chr3	8295680	8296483	AT3G23240	99.8055	627.835
Chr3	8382897	8384663	AT3G23410	87.8847	320.508
Chr3	8387744	8388375	AT3G23430	77.7445	414.891
Chr3	8565829	8566206	AT3G23770	79.0882	414.242
Chr3	8581946	8584100	AT3G23800	81.4277	376.03
Chr3	8622200	8623163	AT3G23880	196.505	554.351
Chr3	8656011	8656282	AT3G23955	101.724	308.576
Chr3	8701546	8702290	AT3G24093	123.768	539.621
Chr3	8774331	8775133	AT3G24230	154.868	342.374
Chr3	8811341	8812321	AT3G24310	127.387	523.984
Chr3	8889603	8890013	AT3G24460	91.998	278.492
Chr3	9071050	9073037	AT3G24850	69.8426	408.564
Chr3	9195485	9195741	AT3G25250	111.594	419.459
Chr3	9280368	9280711	AT3G25560	63.7769	320.852
Chr3	9282151	9282605	AT3G25560	73.6801	397.612
Chr3	9288769	9289464	AT3G25570	97.5332	481.653
Chr3	9302282	9303483	AT3G25590	92.4116	497.361
Chr3	9308995	9309270	AT3G25610	108.097	295.885
Chr3	9311963	9313344	AT3G25610	83.5304	518.503
Chr3	9569874	9570095	AT3G26160	115.888	650.644
Chr3	9593584	9595105	AT3G26210	131.641	383.997
Chr3	9596461	9597631	AT3G26220	73.1414	422.376
Chr3	9599318	9599820	AT3G26230	111.36	323.385
Chr3	9709464	9709844	AT3G26500	92.2192	214.737
Chr3	9930532	9931310	AT3G26932	96.581	357.7
Chr3	10009777	10011471	AT3G27150	112.474	378.253
Chr3	10229161	10230252	AT3G27620	79.7166	589.697
Chr3	10508651	10508961	AT3G28180	118.941	265.831
Chr3	10520582	10521196	AT3G28210	107.931	428.981
Chr3	10582100	10583555	AT3G28320	226.183	474.321
Chr3	10707586	10708470	AT3G28560	84.5352	400.403
Chr3	11260395	11260656	AT3G29340	90.3249	266.805
Chr3	11282745	11283515	AT3G29380	110.228	643.119
Chr3	11447679	11448094	AT3G29630	112.102	269.869
Chr3	15172114	15172693	AT3G43170	144.331	318.383
Chr3	15568387	15569420	AT3G43670	146.874	306.897
Chr3	15825938	15826505	AT3G44060	246.139	586.69
Chr3	16325951	16330247	AT3G44785	125.464	436.086
Chr3	16325951	16330247	AT3G44790	125.464	436.086
Chr3	16350164	16350574	AT3G44805	101.331	277.235
Chr3	16765339	16765604	AT3G45670	122.434	368.033
Chr3	16770967	16771481	AT3G45680	112.701	361.16
Chr3	16888350	16891012	AT3G45940	108.905	370.811
Chr3	16888350	16891012	AT3G45950	108.905	370.811
Chr3	16893001	16893669	AT3G45960	123.919	341.793
Chr3	16945855	16946098	AT3G46130	188.744	438.663
Chr3	16950962	16951994	AT3G46160	135.891	350.317
Chr3	17211073	17211438	AT3G46720	72.5393	313.052
Chr3	17220265	17220486	AT3G46750	118.575	242.885
Chr3	17223882	17225293	AT3G46770	93.4369	430.953
Chr3	17428644	17428926	AT3G47300	79.4951	310.92
Chr3	17439588	17441013	AT3G47340	96.4557	497.953
Chr3	17721853	17723664	AT3G48010	97.0685	392.789
Chr3	17899988	17903418	AT3G48343	156.587	536.111
Chr3	17899988	17903418	AT3G48344	156.587	536.111
Chr3	17899988	17903418	AT3G48346	156.587	536.111
Chr3	17905720	17908013	AT3G48350	76.2258	437.393
Chr3	17905720	17908013	AT3G48360	76.2258	437.393
Chr3	17909588	17910374	AT3G48360	69.458	299.506
Chr3	17920950	17921308	AT3G48390	139.983	389.104
Chr3	18084124	18085062	AT3G48770	181.688	388.503
Chr3	18149299	18151656	AT3G48950	122.173	489.979
Chr3	18149299	18151656	AT3G48960	122.173	489.979
Chr3	18172807	18174328	AT3G49030	227.495	549.544
Chr3	18359923	18360233	AT3G49520	43.9023	419.077
Chr3	18482430	18483372	AT3G49830	109.739	359.228
Chr3	18527369	18528789	AT3G49970	106.037	279.627
Chr3	18547674	18548101	AT3G50030	83.8794	269.57
Chr3	18586605	18587133	AT3G50120	241.699	500.708
Chr3	18608893	18609259	AT3G50190	152.591	409.611
Chr3	18612540	18613124	AT3G50200	115.038	284.381
Chr3	18644123	18644875	AT3G50300	141.772	328.546
Chr3	18709830	18710347	AT3G50410	78.2737	302.551
Chr3	18815896	18817214	AT3G50660	93.1643	548.299
Chr3	18840969	18841334	AT3G50700	104.355	288.463
Chr3	18897284	18898029	AT3G50840	103.883	482.344
Chr3	18930319	18931498	AT3G50930	160.194	489.494
Chr3	19023939	19024218	AT3G51230	113.046	317.631
Chr3	19073665	19074075	AT3G51380	66.9316	354.664
Chr3	19081449	19081936	AT3G51410	72.0995	303.343
Chr3	19179819	19180367	AT3G51700	144.383	386.331
Chr3	19182567	19183957	AT3G51710	105.697	648.394
Chr3	19265214	19267664	AT3G51910	87.9051	610.282
Chr3	19283341	19283765	AT3G51960	106.371	345.529
Chr3	19405585	19406231	AT3G52330	109.606	581.256
Chr3	19557602	19558763	AT3G52770	107.223	440.84
Chr3	19805179	19805438	AT3G53420	86.1323	329.104
Chr3	19899248	19900494	AT3G53690	124.679	501.609
Chr3	19899248	19900494	AT3G53700	124.679	501.609
Chr3	20314443	20315058	AT3G54830	158.543	507.476
Chr3	20417189	20418433	AT3G55090	89.0816	359.028
Chr3	20575012	20576238	AT3G55500	77.6076	492.715
Chr3	20590972	20592150	AT3G55515	208.146	485.297
Chr3	20601337	20601979	AT3G55550	88.1869	306.897
Chr3	20679892	20680145	AT3G55720	119.141	545.793
Chr3	20705698	20705972	AT3G55780	76.5952	265.872
Chr3	20731208	20733768	AT3G55870	132.643	356.094
Chr3	20735970	20737472	AT3G55880	85.4609	372.412
Chr3	20745876	20746250	AT3G55930	69.0842	281.18
Chr3	20747713	20748808	AT3G55940	177.74	404.248
Chr3	20749590	20749912	AT3G55940	87.5413	234.39
Chr3	21133958	21134394	AT3G57100	147.251	431.209
Chr3	21157189	21158818	AT3G57160	115.396	521.301
Chr3	21216093	21216332	AT3G57330	179.055	412.413
Chr3	21230024	21230688	AT3G57380	91.9225	375.201
Chr3	21232528	21235503	AT3G57390	79.1939	513.017
Chr3	21263223	21265875	AT3G57460	201.755	497.165
Chr3	21462733	21463764	AT3G57960	116.084	524.596
Chr3	21602214	21608291	AT3G58400	166.771	397.778
Chr3	21602214	21608291	AT3G58410	166.771	397.778
Chr3	21602214	21608291	AT3G58415	166.771	397.778
Chr3	21763964	21765297	AT3G58860	107.307	476.773
Chr3	21797549	21798200	AT3G58990	85.7172	479.976
Chr3	21819189	21819754	AT3G59030	65.0403	476.356
Chr3	21884876	21886341	AT3G59190	177.436	415.597
Chr3	21894277	21894553	AT3G59220	94.533	284.865
Chr3	21901735	21903241	AT3G59250	184.48	425.441
Chr3	21904127	21907859	AT3G59260	96.1614	569.563
Chr3	21904127	21907859	AT3G59270	96.1614	569.563
Chr3	22065194	22065814	AT3G59730	171.019	377.102
Chr3	22068219	22068963	AT3G59740	80.3243	417.459
Chr3	22106408	22108685	AT3G59845	197.511	543.395
Chr3	22161030	22161265	AT3G60000	105.882	315.489
Chr3	22164954	22165301	AT3G60020	144.342	432.37
Chr3	22200246	22201097	AT3G60110	86.6587	422.849
Chr3	22280279	22280622	AT3G60280	90.0536	336.534
Chr3	22394119	22394861	AT3G60580	105.495	432.53
Chr3	22416109	22416917	AT3G60640	99.9755	568.07
Chr3	22534684	22536303	AT3G60960	152.608	466.102
Chr3	22551024	22551457	AT3G60961	175.042	368.317
Chr3	22563132	22567997	AT3G60975	108.016	458.741
Chr3	22563132	22567997	AT3G60980	108.016	458.741
Chr3	22738531	22739689	AT3G61450	93.1017	488.824
Chr3	22777872	22778122	AT3G61560	169.743	370.668
Chr3	23217494	23218183	AT3G62760	93.2357	298.456
Chr3	23294405	23294681	AT3G63020	150.991	329.948
Chr3	23354052	23355172	AT3G63210	96.6934	460.571
Chr3	23354052	23355172	AT3G63215	96.6934	460.571
Chr3	23399613	23401451	AT3G63350	81.2715	463.55
Chr3	23399613	23401451	AT3G63360	81.2715	463.55
Chr4	142797	144467	AT4G00330	104.851	358.578
Chr4	287323	289201	AT4G00700	87.9405	290.037
Chr4	390925	391183	AT4G00910	139.399	402.219
Chr4	393687	395410	AT4G00920	120.664	478.936
Chr4	406160	407229	AT4G00950	95.0558	537.181
Chr4	412290	412504	AT4G00955	146.41	334.324
Chr4	446133	447221	AT4G01023	74.7336	185.125
Chr4	446133	447221	AT4G01026	74.7336	185.125
Chr4	498569	500074	AT4G01170	149.601	535.82
Chr4	625596	626653	AT4G01470	109.055	341.004
Chr4	625596	626653	AT4G01480	109.055	341.004
Chr4	670525	672038	AT4G01540	77.1397	279.213
Chr4	700861	701386	AT4G01630	74.1523	400.595
Chr4	781422	782342	AT4G01820	52.2134	235.971
Chr4	785630	789450	AT4G01830	76.0768	357.222
Chr4	1002645	1005971	AT4G02290	126.842	501.36
Chr4	1046387	1047015	AT4G02380	94.1377	586.992
Chr4	1060967	1062006	AT4G02410	114.113	462.845
Chr4	1064658	1066072	AT4G02420	106.89	360.943
Chr4	1256170	1256744	AT4G02810	187.512	652.384
Chr4	1395127	1395563	AT4G03153	108.482	463.077
Chr4	1432755	1433789	AT4G03270	139.199	345.869
Chr4	1477057	1478553	AT4G03370	87.3662	309.032
Chr4	2229940	2230717	AT4G04470	109.125	397.272
Chr4	2229940	2230717	AT4G04480	109.125	397.272
Chr4	2290092	2290609	AT4G04570	82.4704	310.51
Chr4	2328640	2329836	AT4G04620	101.377	438.495
Chr4	2445841	2446590	AT4G04830	184.628	416.425
Chr4	2634659	2634842	AT4G05120	95.564	280.776
Chr4	2691573	2692615	AT4G05250	87.3546	412.17
Chr4	2714721	2715908	AT4G05310	135.55	447.12
Chr4	2728669	2728958	AT4G05360	96.6178	339.595
Chr4	2736310	2737394	AT4G05380	73.7904	411.242
Chr4	2777947	2778791	AT4G05497	111.378	287.378
Chr4	5631063	5632060	AT4G08840	201.044	402.142
Chr4	5803863	5804120	AT4G09080	126.806	350.733
Chr4	6265968	6266389	AT4G10010	86.0809	401.15
Chr4	6370577	6371036	AT4G10250	127.808	406.288
Chr4	6372227	6373557	AT4G10260	215.297	509.982
Chr4	6372227	6373557	AT4G10265	215.297	509.982
Chr4	6442848	6443406	AT4G10390	123.47	443.237
Chr4	6491337	6492331	AT4G10500	142.174	434.04
Chr4	6795238	6795634	AT4G11140	116.784	249.28
Chr4	6967248	6968383	AT4G11470	95.0906	358.257
Chr4	6971440	6972246	AT4G11480	79.1511	419.809
Chr4	7066274	7069658	AT4G11720	155	352.841
Chr4	7066274	7069658	AT4G11730	155	352.841
Chr4	7148164	7149603	AT4G11890	112.852	385.419
Chr4	7173317	7173655	AT4G11950	125.177	359.373
Chr4	7211409	7211866	AT4G12030	80.5321	299.596
Chr4	7247207	7248718	AT4G12100	197.536	426.923
Chr4	7280064	7282055	AT4G12210	144.195	482.649
Chr4	7283055	7283822	AT4G12220	114.082	492.362
Chr4	7315467	7316202	AT4G12320	171.622	393.441
Chr4	7319231	7319521	AT4G12330	195.769	414.244
Chr4	7366289	7367290	AT4G12430	111.251	431.257
Chr4	7598452	7599082	AT4G13000	140.071	349.623
Chr4	7962449	7962887	AT4G13710	81.9391	298.364
Chr4	8008582	8009852	AT4G13820	123.818	249.444
Chr4	8032740	8033507	AT4G13890	119.546	279.07
Chr4	8066217	8067771	AT4G13965	219.186	452.215
Chr4	8211406	8213255	AT4G14250	120.339	389.505
Chr4	8471041	8471634	AT4G14750	75.9375	271.16
Chr4	8710469	8711108	AT4G15250	67.6763	311.02
Chr4	8713751	8714634	AT4G15260	146.517	389.579
Chr4	9102193	9102591	AT4G16080	92.827	386.45
Chr4	9367694	9368212	AT4G16640	144.615	307.623
Chr4	9412247	9414337	AT4G16745	232.147	532.261
Chr4	9452366	9452949	AT4G16790	112.38	369.611
Chr4	9651104	9652173	AT4G17200	75.9807	445.984
Chr4	9653620	9653864	AT4G17210	69.4076	282.554
Chr4	9741731	9743064	AT4G17470	164.805	349.609
Chr4	9831499	9832117	AT4G17660	92.2677	407.818
Chr4	9833957	9834788	AT4G17670	115.673	371.96
Chr4	9933859	9934395	AT4G17880	108.484	359.213
Chr4	9963297	9963812	AT4G17920	119.389	402.732
Chr4	9991966	9992532	AT4G18010	68.0571	404.879
Chr4	10023394	10025048	AT4G18050	119.341	280.728
Chr4	10184055	10185118	AT4G18430	99.0123	388.173
Chr4	10190485	10191253	AT4G18450	108.024	425.659
Chr4	10221796	10222991	AT4G18540	129.4	438.099
Chr4	10257250	10258480	AT4G18630	96.9694	361.616
Chr4	10259708	10261918	AT4G18640	108.822	515.836
Chr4	10318620	10319441	AT4G18790	140.855	335.348
Chr4	10366472	10366704	AT4G18910	120.245	380.572
Chr4	10564200	10565329	AT4G19360	142.353	400.354
Chr4	10645624	10645978	AT4G19520	137.138	298.504
Chr4	10665505	10665942	AT4G19570	128.897	311.431
Chr4	10809313	10811718	AT4G19950	110.618	431.053
Chr4	10874407	10875709	AT4G20100	110.149	368.464
Chr4	10874407	10875709	AT4G20110	110.149	368.464
Chr4	10891042	10891519	AT4G20160	75.3267	528.063
Chr4	11135833	11136501	AT4G20790	95.0558	426.059
Chr4	11150393	11150987	AT4G20820	120.303	400.812
Chr4	11270306	11270722	AT4G21120	122.043	456.066
Chr4	11272313	11273629	AT4G21120	171.996	351.637
Chr4	11312752	11313662	AT4G21215	168.812	489.607
Chr4	11519202	11519538	AT4G21680	95.1839	291.632
Chr4	11641497	11641549	AT4G21940	144.793	377.905
Chr4	11707744	11708074	AT4G22100	96.6015	421.304
Chr4	11708971	11710399	AT4G22100	126.425	449.929
Chr4	11708971	11710399	AT4G22105	126.425	449.929
Chr4	11747669	11748021	AT4G22200	124.159	474.494
Chr4	11975415	11976481	AT4G22790	145.499	297.208
Chr4	12005385	12005875	AT4G22880	82.6866	347.999
Chr4	12010773	12011081	AT4G22900	111.454	259.137
Chr4	12044203	12045658	AT4G22980	109.337	475.27
Chr4	12121694	12122252	AT4G23140	139.108	310.732
Chr4	12129695	12131158	AT4G23160	176.548	363.813
Chr4	12143020	12143635	AT4G23190	94.6904	322.728
Chr4	12144683	12147914	AT4G23200	185.977	426.892
Chr4	12149826	12150627	AT4G23210	66.0038	306.258
Chr4	12152939	12154741	AT4G23220	198.674	478.944
Chr4	12155583	12158174	AT4G23220	177.956	380.67
Chr4	12155583	12158174	AT4G23230	177.956	380.67
Chr4	12159554	12160579	AT4G23230	84.1651	341.932
Chr4	12159554	12160579	AT4G23240	84.1651	341.932
Chr4	12162523	12162779	AT4G23240	185.412	433.377
Chr4	12162523	12162779	AT4G23250	185.412	433.377
Chr4	12163201	12164585	AT4G23250	195.494	462.351
Chr4	12166357	12167145	AT4G23250	117.477	411.762
Chr4	12169672	12170105	AT4G23260	78.0121	387.477
Chr4	12171290	12172882	AT4G23270	66.1491	400.787
Chr4	12174697	12175769	AT4G23280	73.5462	426.785
Chr4	12177329	12181476	AT4G23280	148.976	437.955
Chr4	12177329	12181476	AT4G23290	148.976	437.955
Chr4	12183265	12187879	AT4G23300	169.497	473.336
Chr4	12183265	12187879	AT4G23310	169.497	473.336
Chr4	12188668	12191857	AT4G23310	136.544	414.973
Chr4	12188668	12191857	AT4G23320	136.544	414.973
Chr4	12188668	12191857	AT4G23330	136.544	414.973
Chr4	12241498	12241906	AT4G23450	91.7651	469.806
Chr4	12268418	12270573	AT4G23510	120.105	376.797
Chr4	12272387	12272834	AT4G23515	193.638	422.905
Chr4	12386089	12387198	AT4G23780	96.0905	394.845
Chr4	12488368	12488913	AT4G24040	56.9809	234.221
Chr4	12524691	12526826	AT4G24120	109.021	296.889
Chr4	12579935	12580206	AT4G24260	97.5604	310.737
Chr4	12650051	12650774	AT4G24480	205.108	435.298
Chr4	12852458	12853673	AT4G25000	82.3966	451.71
Chr4	12917070	12917408	AT4G25200	96.6784	443.352
Chr4	12965915	12966453	AT4G25350	80.3213	374.961
Chr4	12990602	12992361	AT4G25420	190.161	427.343
Chr4	13018472	13018710	AT4G25480	70.6597	409.381
Chr4	13022028	13022568	AT4G25490	44.9911	312.548
Chr4	13056338	13057847	AT4G25580	100.196	320.057
Chr4	13161607	13162785	AT4G25900	103.217	294.417
Chr4	13168386	13169211	AT4G25930	165.905	393.824
Chr4	13180270	13180383	AT4G25960	81.4536	334.616
Chr4	13192560	13193904	AT4G25990	125.95	439.241
Chr4	13205376	13206125	AT4G26030	260.239	612.162
Chr4	13236376	13236765	AT4G26120	135.147	377.337
Chr4	13342035	13343859	AT4G26390	139.824	319.644
Chr4	13411732	13413359	AT4G26580	81.9817	520.751
Chr4	13495308	13496155	AT4G26830	125.517	709.056
Chr4	13600487	13601382	AT4G27110	67.0261	313.033
Chr4	13653593	13654006	AT4G27260	92.4846	356.087
Chr4	13666426	13667274	AT4G27290	84.633	362.844
Chr4	13671232	13672178	AT4G27300	139.447	434.903
Chr4	13706280	13706572	AT4G27400	109.766	310.507
Chr4	13817670	13817868	AT4G27660	107.039	387.147
Chr4	13819047	13819906	AT4G27670	101.226	477.863
Chr4	13886064	13886765	AT4G27890	82.704	252.879
Chr4	13910244	13910546	AT4G27950	66.3157	216.948
Chr4	13918485	13920008	AT4G27970	196.685	477.462
Chr4	13966396	13966669	AT4G28100	86.8774	291.949
Chr4	13974999	13975712	AT4G28140	78.7346	398.495
Chr4	13981730	13982521	AT4G28170	79.754	242.188
Chr4	14008435	14008968	AT4G28270	136.892	626.798
Chr4	14136987	14137939	AT4G28620	101.848	402.045
Chr4	14161636	14161927	AT4G28700	88.9609	396.928
Chr4	14218486	14220044	AT4G28790	84.8669	461.095
Chr4	14221592	14224190	AT4G28800	115.787	460.145
Chr4	14225294	14227899	AT4G28811	150.337	477.167
Chr4	14228975	14229301	AT4G28815	64.713	387.174
Chr4	14256905	14257716	AT4G28890	94.494	329.921
Chr4	14479303	14479337	AT4G29450	126.044	264.501
Chr4	14541033	14542202	AT4G29690	189.115	476.682
Chr4	14575874	14576997	AT4G29770	217.056	442.903
Chr4	14626975	14627545	AT4G29905	207.151	564.133
Chr4	14724120	14724905	AT4G30110	194.686	407.916
Chr4	14819549	14820400	AT4G30270	106.897	365.871
Chr4	14830767	14831279	AT4G30300	112.159	433.555
Chr4	14877900	14878340	AT4G30420	117.341	286.919
Chr4	14879121	14880241	AT4G30430	103.564	294.255
Chr4	15273731	15275081	AT4G31500	91.022	441.747
Chr4	15281171	15282019	AT4G31520	215.23	658.13
Chr4	15317709	15318077	AT4G31610	207.116	420.046
Chr4	15323020	15327242	AT4G31620	76.8622	411.288
Chr4	15323020	15327242	AT4G31630	76.8622	411.288
Chr4	15328492	15330204	AT4G31640	71.2454	482.242
Chr4	15344495	15345151	AT4G31690	100.967	351.39
Chr4	15368338	15368557	AT4G31760	105.81	357.364
Chr4	15613810	15614261	AT4G32340	137.479	413.463
Chr4	15676463	15677701	AT4G32480	165.896	407.632
Chr4	15920197	15921455	AT4G32990	140.429	453.589
Chr4	15944598	15946687	AT4G33050	110.794	403.517
Chr4	16215699	16215909	AT4G33810	176.664	833.737
Chr4	16217135	16218931	AT4G33820	83.5992	424.026
Chr4	16220461	16222470	AT4G33830	178.807	405.157
Chr4	16348970	16349420	AT4G34138	66.4216	251.85
Chr4	16348970	16349420	AT4G34139	66.4216	251.85
Chr4	16445177	16447628	AT4G34400	92.3597	403.174
Chr4	16451932	16452073	AT4G34410	97.9984	297.741
Chr4	16507726	16508531	AT4G34560	144.333	622.155
Chr4	16639634	16640604	AT4G34940	81.6863	447.175
Chr4	16641419	16641695	AT4G34940	109.345	365.954
Chr4	16643910	16644764	AT4G34950	92.4893	489.537
Chr4	16661588	16662554	AT4G34990	137.57	692.393
Chr4	16668431	16668990	AT4G35010	172.015	416.886
Chr4	16713154	16714042	AT4G35110	105.271	371.674
Chr4	16746539	16748023	AT4G35190	87.4605	425.689
Chr4	16824819	16825931	AT4G35380	61.7765	323.258
Chr4	16861143	16862226	AT4G35510	128.049	392.041
Chr4	16899493	16900261	AT4G35610	122.858	362.293
Chr4	16910527	16910908	AT4G35655	77.0502	454.419
Chr4	16912806	16913540	AT4G35660	154.927	427.081
Chr4	16917981	16919697	AT4G35680	119.562	314.972
Chr4	16917981	16919697	AT4G35685	119.562	314.972
Chr4	16945452	16945471	AT4G35770	233.466	471.545
Chr4	16968929	16970161	AT4G35810	150.362	459.224
Chr4	17147430	17148269	AT4G36240	88.4476	487.931
Chr4	17210327	17211743	AT4G36450	118.785	439.373
Chr4	17214923	17216396	AT4G36470	129.386	548.575
Chr4	17221716	17226598	AT4G36490	157.728	458.007
Chr4	17221716	17226598	AT4G36500	157.728	458.007
Chr4	17336283	17338972	AT4G36790	92.6218	322.365
Chr4	17336283	17338972	AT4G36791	92.6218	322.365
Chr4	17336283	17338972	AT4G36795	92.6218	322.365
Chr4	17349582	17350023	AT4G36830	120.127	360.389
Chr4	17375372	17376130	AT4G36880	95.2395	439.3
Chr4	17461847	17462728	AT4G37060	140.2	371.928
Chr4	17465334	17466120	AT4G37070	143.961	395.625
Chr4	17495813	17496686	AT4G37160	135.002	504.35
Chr4	17517586	17519199	AT4G37230	102.033	409.851
Chr4	17517586	17519199	AT4G37235	102.033	409.851
Chr4	17565317	17566694	AT4G37340	104.434	444.897
Chr4	17567482	17568850	AT4G37360	103.315	429.708
Chr4	17570819	17571605	AT4G37370	91.2145	414.671
Chr4	17617128	17618339	AT4G37470	117.09	268.821
Chr4	17658782	17659163	AT4G37580	140.712	443.523
Chr4	17780809	17781547	AT4G37810	159.908	541.392
Chr4	17790422	17792128	AT4G37840	190.051	463.593
Chr4	18020987	18021836	AT4G38530	151.171	592.535
Chr4	18037114	18037614	AT4G38590	78.0259	391.044
Chr4	18039142	18039866	AT4G38590	147.004	409.374
Chr4	18110852	18111099	AT4G38780	87.7346	181.727
Chr4	18110852	18111099	AT4G38781	87.7346	181.727
Chr4	18121568	18122932	AT4G38825	93.6846	405.55
Chr4	18121568	18122932	AT4G38820	93.6846	405.55
Chr4	18121568	18122932	AT4G38830	93.6846	405.55
Chr4	18203368	18206435	AT4G39060	222.405	465.068
Chr4	18203368	18206435	AT4G39070	222.405	465.068
Chr4	18252043	18252877	AT4G39190	98.9201	643.43
Chr4	18271581	18272187	AT4G39250	112.555	377.278
Chr4	18410221	18410698	AT4G39670	118.881	380.607
Chr4	18426931	18428358	AT4G39710	127.486	427.247
Chr4	18458180	18459085	AT4G39780	97.2244	691.706
Chr4	18479200	18479434	AT4G39830	96.6714	343.606
Chr4	18548638	18549947	AT4G40010	200.474	562.697
Chr4	18553487	18554000	AT4G40020	114.46	260.372
Chr4	18581101	18581134	AT4G40090	159.223	445.028
Chr5	22736	23000	AT5G01060	113.274	346.196
Chr5	33205	33490	AT5G01090	108.94	244.267
Chr5	37500	37796	AT5G01100	125.736	305.174
Chr5	62185	62924	AT5G01180	59.3308	260.108
Chr5	77111	78291	AT5G01200	119.216	484.346
Chr5	114207	115410	AT5G01280	224.664	504.305
Chr5	148536	149287	AT5G01360	99.4258	429.894
Chr5	215188	216458	AT5G01550	103.155	320.458
Chr5	358428	358603	AT5G01910	118.859	262.406
Chr5	427984	428796	AT5G02170	83.405	471.089
Chr5	431032	433074	AT5G02180	100.271	457.584
Chr5	441328	442093	AT5G02220	83.763	278.37
Chr5	463511	463770	AT5G02260	99.8936	655.485
Chr5	511643	512218	AT5G02390	184.819	408.502
Chr5	514781	515669	AT5G02400	147.9	374.402
Chr5	576714	577180	AT5G02560	94.2908	405.872
Chr5	576714	577180	AT5G02570	94.2908	405.872
Chr5	592117	592733	AT5G02630	102.647	446.586
Chr5	717246	717680	AT5G03060	179.756	362.312
Chr5	835156	835780	AT5G03390	94.0895	521.063
Chr5	853370	854094	AT5G03435	194.771	512.914
Chr5	855491	855846	AT5G03435	130.929	337.157
Chr5	904356	905844	AT5G03570	252.799	625.43
Chr5	927897	928234	AT5G03640	74.2718	342.496
Chr5	989758	990047	AT5G03760	116.712	310.358
Chr5	1034195	1034471	AT5G03860	142.683	340.902
Chr5	1036248	1036754	AT5G03870	113.926	336.292
Chr5	1080724	1080944	AT5G04010	138.248	330.644
Chr5	1151135	1152307	AT5G04190	95.2526	461.763
Chr5	1161988	1163582	AT5G04230	101.667	294.157
Chr5	1205912	1207863	AT5G04310	84.6732	543.502
Chr5	1242060	1243248	AT5G04395	84.6942	557.365
Chr5	1242060	1243248	AT5G04400	84.6942	557.365
Chr5	1345859	1346870	AT5G04680	168.321	496.371
Chr5	1469581	1470094	AT5G04980	82.3655	330.792
Chr5	1536088	1538317	AT5G05180	99.5739	494.717
Chr5	1576118	1576643	AT5G05320	177.159	419.958
Chr5	1577374	1578810	AT5G05330	95.6557	339.684
Chr5	1715882	1717992	AT5G05710	230.358	580.699
Chr5	1715882	1717992	AT5G05720	230.358	580.699
Chr5	1770229	1770948	AT5G05880	81.5133	270.714
Chr5	1773299	1773621	AT5G05890	73.9069	385.59
Chr5	1775536	1776044	AT5G05900	91.5991	387.236
Chr5	1868600	1869913	AT5G06170	154.8	333.451
Chr5	1912777	1913798	AT5G06270	109.746	448
Chr5	1988250	1989543	AT5G06520	169.227	468.856
Chr5	1990380	1990704	AT5G06530	85.8385	277.208
Chr5	1991852	1992398	AT5G06530	77.0896	284.98
Chr5	2084163	2084673	AT5G06740	240.47	548.026
Chr5	2127458	2128619	AT5G06850	84.0555	427.887
Chr5	2221903	2223019	AT5G07165	120.875	461.638
Chr5	2221903	2223019	AT5G07170	120.875	461.638
Chr5	2407626	2409685	AT5G07620	131.571	328.87
Chr5	2421735	2422966	AT5G07650	99.8297	329.79
Chr5	2421735	2422966	AT5G07660	99.8297	329.79
Chr5	2436125	2438065	AT5G07680	99.2676	583.986
Chr5	2474840	2475379	AT5G07770	89.3133	274.663
Chr5	2479100	2479978	AT5G07770	161.045	343.871
Chr5	2479100	2479978	AT5G07780	161.045	343.871
Chr5	2653976	2655745	AT5G08250	78.306	343.84
Chr5	2866945	2867719	AT5G09220	83.0256	396.704
Chr5	2938396	2939012	AT5G09440	211.28	493.95
Chr5	2958648	2958810	AT5G09520	74.8052	258.114
Chr5	2964761	2965945	AT5G09550	86.9113	382.677
Chr5	2969937	2971508	AT5G09570	123.735	271.133
Chr5	2981204	2982536	AT5G09610	137.473	355.095
Chr5	3007648	3011393	AT5G09711	190.754	433.075
Chr5	3012374	3018203	AT5G09720	129.937	393.233
Chr5	3012374	3018203	AT5G09730	129.937	393.233
Chr5	3092766	3093024	AT5G09900	125.008	314.521
Chr5	3092766	3093024	AT5G09910	125.008	314.521
Chr5	3094098	3095557	AT5G09910	158.41	337.078
Chr5	3154796	3155238	AT5G10090	72.6015	336.353
Chr5	3171563	3171825	AT5G10130	123.662	322.372
Chr5	3199184	3199471	AT5G10190	127.414	399.772
Chr5	3519280	3519567	AT5G11080	113.123	335.296
Chr5	3543664	3544222	AT5G11130	183.797	416.322
Chr5	3627530	3628473	AT5G11370	100.882	457.764
Chr5	3734672	3738168	AT5G11600	175.058	385.061
Chr5	3734672	3738168	AT5G11610	175.058	385.061
Chr5	3882602	3882700	AT5G12020	108.627	261.028
Chr5	3890207	3892374	AT5G12050	162.478	466.187
Chr5	3935915	3937837	AT5G12180	173.377	379.781
Chr5	4070786	4071211	AT5G12890	122.803	377.889
Chr5	4173101	4174897	AT5G13150	96.3089	381.556
Chr5	4207072	4207330	AT5G13200	125.973	303.228
Chr5	4214538	4215889	AT5G13210	158.464	453.083
Chr5	4268983	4270871	AT5G13320	164.801	619.063
Chr5	4279673	4282290	AT5G13350	173.726	355.57
Chr5	4286925	4287998	AT5G13370	67.9011	370.908
Chr5	4289416	4292535	AT5G13370	152.88	394.394
Chr5	4289416	4292535	AT5G13380	152.88	394.394
Chr5	4518133	4519070	AT5G14000	100.235	487.906
Chr5	4663136	4664756	AT5G14470	105.108	572.142
Chr5	4743084	4743514	AT5G14700	152.765	557.183
Chr5	4819094	4819636	AT5G14890	90.8321	398.578
Chr5	4820967	4821620	AT5G14895	92.0634	425.717
Chr5	4822798	4822929	AT5G14900	63.4103	283.681
Chr5	4828950	4830267	AT5G14930	138.015	429.55
Chr5	4850176	4850503	AT5G14980	84.2569	262.05
Chr5	4933129	4933418	AT5G15190	181.234	375.84
Chr5	4990627	4991920	AT5G15380	141.16	359.708
Chr5	5010239	5011049	AT5G15430	150.914	346.301
Chr5	5026078	5027394	AT5G15480	203.321	461.991
Chr5	5032157	5033358	AT5G15500	252.827	568.359
Chr5	5229882	5232062	AT5G16020	87.1653	402.558
Chr5	5422358	5425097	AT5G16570	188.702	449.02
Chr5	5861503	5862286	AT5G17760	118.988	339.378
Chr5	5868062	5868486	AT5G17780	114.21	301.509
Chr5	5893503	5894610	AT5G17830	149.13	502.094
Chr5	5899249	5899645	AT5G17850	130.747	287.114
Chr5	5903236	5904208	AT5G17860	129.712	444.882
Chr5	5951262	5951465	AT5G17970	128.662	316.826
Chr5	5978565	5979011	AT5G18065	198.617	518.191
Chr5	6065301	6066214	AT5G18320	100.884	278.636
Chr5	6068515	6069181	AT5G18330	97.594	439.837
Chr5	6286234	6287290	AT5G18840	154.883	380.807
Chr5	6286234	6287290	AT5G18850	154.883	380.807
Chr5	6290781	6291458	AT5G18860	107.551	677.341
Chr5	6292449	6294360	AT5G18860	101.78	401.944
Chr5	6298347	6298900	AT5G18870	105.076	654.173
Chr5	6470195	6470958	AT5G19240	125.783	495.972
Chr5	6479536	6480505	AT5G19260	260.562	572.989
Chr5	6586361	6587187	AT5G19520	66.5847	330.758
Chr5	6603318	6605922	AT5G19560	139.71	323.621
Chr5	6618101	6618334	AT5G19610	107.195	290.518
Chr5	7053730	7054035	AT5G20830	129.081	303.086
Chr5	7383853	7384517	AT5G22310	111.894	367.294
Chr5	7480782	7485275	AT5G22530	131.622	472.711
Chr5	7480782	7485275	AT5G22540	131.622	472.711
Chr5	7480782	7485275	AT5G22545	131.622	472.711
Chr5	7480782	7485275	AT5G22550	131.622	472.711
Chr5	7559533	7559935	AT5G22740	84.773	340.417
Chr5	7668435	7668947	AT5G22930	102.13	412.693
Chr5	7804508	7804854	AT5G23190	112.113	398.098
Chr5	7826192	7828525	AT5G23230	127.622	388.926
Chr5	7826192	7828525	AT5G23240	127.622	388.926
Chr5	8126113	8129482	AT5G24040	262.017	537.745
Chr5	8126113	8129482	AT5G24050	262.017	537.745
Chr5	8149535	8150955	AT5G24100	148.232	365.992
Chr5	8707024	8707311	AT5G25190	76.655	394.426
Chr5	8784931	8785373	AT5G25310	126.874	319.432
Chr5	8833169	8834000	AT5G25410	139.14	491.656
Chr5	8855022	8859193	AT5G25440	236.899	510.785
Chr5	8855022	8859193	AT5G25450	236.899	510.785
Chr5	8864465	8867619	AT5G25460	79.0291	409.419
Chr5	8864465	8867619	AT5G25470	79.0291	409.419
Chr5	9066908	9067826	AT5G25970	179.679	361.082
Chr5	9173609	9174412	AT5G26230	72.6162	353.741
Chr5	9546575	9548571	AT5G27130	84.5689	470.544
Chr5	9546575	9548571	AT5G27140	84.5689	470.544
Chr5	9713120	9713890	AT5G27510	220.753	567.597
Chr5	9974446	9974950	AT5G27940	116.623	530.023
Chr5	10029794	10030151	AT5G28030	214.2	555.81
Chr5	10675292	10675725	AT5G28646	220.224	460.746
Chr5	10678319	10679268	AT5G28650	117.434	458.593
Chr5	14840360	14842069	AT5G37420	151.654	378.345
Chr5	14843617	14845562	AT5G37430	63.1317	392.932
Chr5	14843617	14845562	AT5G37440	63.1317	392.932
Chr5	15285236	15285632	AT5G38260	103.414	354.308
Chr5	15383390	15383941	AT5G38430	111.941	328.552
Chr5	15412406	15413010	AT5G38490	152.166	569.961
Chr5	15416613	15417289	AT5G38500	99.9361	460.384
Chr5	15463910	15464548	AT5G38620	119.316	474.391
Chr5	15513426	15514593	AT5G38740	68.5857	351.011
Chr5	15595164	15597939	AT5G38970	195.047	438.664
Chr5	15901778	15902049	AT5G39730	127.501	268.006
Chr5	15929677	15929872	AT5G39785	105.266	258.609
Chr5	15939257	15940661	AT5G39820	84.5209	460.797
Chr5	15950034	15951210	AT5G39850	110.364	567.849
Chr5	15968938	15969954	AT5G39870	89.9422	342.066
Chr5	15971118	15971950	AT5G39880	211.901	460.252
Chr5	16428842	16429639	AT5G41030	170.45	531.279
Chr5	16431520	16434018	AT5G41040	86.015	369.14
Chr5	16431520	16434018	AT5G41050	86.015	369.14
Chr5	16445811	16446600	AT5G41090	102.457	526.388
Chr5	16561614	16563613	AT5G41380	119.717	460.604
Chr5	16566566	16566860	AT5G41390	129.081	333.989
Chr5	16646485	16646700	AT5G41620	104.748	349.098
Chr5	16647583	16648366	AT5G41620	125.487	334.099
Chr5	16723297	16724822	AT5G41780	90.957	436.322
Chr5	16833645	16834945	AT5G42120	78.2119	329.167
Chr5	17177044	17177498	AT5G42830	89.7507	351.767
Chr5	17204275	17204589	AT5G42910	86.3911	330.402
Chr5	17325026	17325685	AT5G43150	154.873	419.275
Chr5	17340326	17341553	AT5G43190	109.047	481.297
Chr5	17344285	17346860	AT5G43200	265.261	558.297
Chr5	17421222	17421479	AT5G43380	65.2172	257.641
Chr5	17423658	17424930	AT5G43390	114.547	351.204
Chr5	17550654	17550932	AT5G43700	71.2323	424.571
Chr5	17845636	17846612	AT5G44300	119.531	473.842
Chr5	17920571	17920830	AT5G44480	177.782	707.482
Chr5	17937844	17940548	AT5G44530	91.5053	320.875
Chr5	18060916	18062790	AT5G44760	102.635	340.523
Chr5	18097018	18097511	AT5G44820	103.719	548.731
Chr5	18135123	18135785	AT5G44900	84.5477	388.318
Chr5	18137348	18137774	AT5G44910	171.395	433.198
Chr5	18369753	18370894	AT5G45340	86.652	389.405
Chr5	18454447	18455768	AT5G45530	198.567	496.29
Chr5	18584255	18586168	AT5G45810	119.585	436.77
Chr5	18595229	18597971	AT5G45840	115.932	462.388
Chr5	18599846	18601532	AT5G45850	105.993	531.305
Chr5	18743507	18746651	AT5G46240	89.8665	564.738
Chr5	18794533	18795308	AT5G46330	91.7798	272.801
Chr5	18877269	18877550	AT5G46540	94.1372	353.654
Chr5	18878320	18880356	AT5G46540	155.051	392.132
Chr5	18930799	18931019	AT5G46650	97.377	308.359
Chr5	19184147	19185137	AT5G47240	99.1612	387.859
Chr5	19188002	19188678	AT5G47250	97.9749	345.808
Chr5	19212792	19213349	AT5G47350	131.216	505.631
Chr5	19281592	19282251	AT5G47530	93.1825	362.484
Chr5	19345350	19345740	AT5G47770	133.234	401.179
Chr5	19417614	19418384	AT5G47950	84.7518	323.863
Chr5	19620437	19621214	AT5G48410	108.314	283.885
Chr5	19820458	19820796	AT5G48890	105.655	340.576
Chr5	19839874	19840447	AT5G48940	81.7101	340.875
Chr5	19938865	19939464	AT5G49170	230.374	543.775
Chr5	19948780	19949159	AT5G49200	79.5203	305.701
Chr5	19984805	19985683	AT5G49300	130.301	549.376
Chr5	19990101	19990819	AT5G49305	181.915	408.103
Chr5	20007374	20010846	AT5G49340	91.9752	414.511
Chr5	20007374	20010846	AT5G49350	91.9752	414.511
Chr5	20168729	20169415	AT5G49665	121.322	451.446
Chr5	20347902	20349782	AT5G50010	108.616	413.707
Chr5	20405653	20406097	AT5G50150	174.554	382.221
Chr5	20830387	20831448	AT5G51250	154.68	430.293
Chr5	20885968	20886611	AT5G51420	49.5816	393.776
Chr5	20958376	20959234	AT5G51590	161.316	359.775
Chr5	20993688	20994476	AT5G51670	99.164	387.769
Chr5	21055741	21056670	AT5G51810	105.641	384.921
Chr5	21080165	21081235	AT5G51850	91.739	345.14
Chr5	21097241	21098854	AT5G51920	98.2787	439.925
Chr5	21117561	21117767	AT5G51990	64.607	280.929
Chr5	21120055	21121054	AT5G52000	79.0842	429.624
Chr5	21196970	21197840	AT5G52170	148.625	400.151
Chr5	21237396	21238751	AT5G52300	84.5645	263.993
Chr5	21241068	21242101	AT5G52310	76.7868	311.136
Chr5	21250770	21252086	AT5G52340	119.498	441.573
Chr5	21470423	21470646	AT5G52930	55.9363	391.371
Chr5	21507051	21507398	AT5G53040	100.398	432.427
Chr5	21598908	21599823	AT5G53230	100.982	409.673
Chr5	21601559	21605648	AT5G53240	183.273	417.912
Chr5	21601559	21605648	AT5G53250	183.273	417.912
Chr5	21601559	21605648	AT5G53260	183.273	417.912
Chr5	21743513	21743918	AT5G53520	59.7592	397.179
Chr5	21755773	21756607	AT5G53550	96.6239	394.723
Chr5	21757919	21758563	AT5G53550	91.4765	404.868
Chr5	21795716	21795867	AT5G53660	120.13	288.819
Chr5	21798327	21800623	AT5G53680	115.997	383.936
Chr5	21801516	21802553	AT5G53700	204.451	584.245
Chr5	21803874	21805771	AT5G53710	86.6451	493.911
Chr5	21812282	21812490	AT5G53740	194.907	587.804
Chr5	21813281	21813560	AT5G53740	129.419	383.862
Chr5	21817471	21820107	AT5G53750	147.766	490.928
Chr5	21870058	21871181	AT5G53870	54.3063	356.647
Chr5	21881847	21883199	AT5G53900	97.3973	366.397
Chr5	21914271	21915036	AT5G53980	84.6888	330.592
Chr5	21919908	21921039	AT5G54010	158.334	379.643
Chr5	21965074	21965436	AT5G54130	121.656	302.931
Chr5	21976428	21977093	AT5G54148	247.542	526.764
Chr5	21992260	21992390	AT5G54190	46.4926	261.044
Chr5	22108679	22109400	AT5G54450	78.9362	485.145
Chr5	22131708	22133566	AT5G54510	129.791	391.849
Chr5	22158416	22159486	AT5G54550	59.0562	328.879
Chr5	22192696	22194275	AT5G54630	100.551	349.302
Chr5	22324411	22325680	AT5G55020	82.5115	353.594
Chr5	22357685	22358160	AT5G55090	70.408	251.584
Chr5	22435746	22436533	AT5G55320	111.185	490.662
Chr5	22437912	22441225	AT5G55330	87.2795	478.157
Chr5	22437912	22441225	AT5G55340	87.2795	478.157
Chr5	22442425	22444569	AT5G55350	62.2877	361.858
Chr5	22442425	22444569	AT5G55360	62.2877	361.858
Chr5	22445431	22445946	AT5G55370	148.642	380.535
Chr5	22460804	22462142	AT5G55410	111.138	306.516
Chr5	22519896	22520112	AT5G55590	105.248	468.167
Chr5	22536112	22536764	AT5G55650	113.789	539.13
Chr5	22658352	22660185	AT5G55950	105.379	463.042
Chr5	22701372	22701841	AT5G56050	144.191	344.018
Chr5	22895836	22896445	AT5G56550	121.774	514.93
Chr5	22898665	22902913	AT5G56555	176.085	560.596
Chr5	22898665	22902913	AT5G56560	176.085	560.596
Chr5	22898665	22902913	AT5G56570	176.085	560.596
Chr5	22973074	22979000	AT5G56800	122.912	575.651
Chr5	22973074	22979000	AT5G56810	122.912	575.651
Chr5	22973074	22979000	AT5G56820	122.912	575.651
Chr5	23175222	23175412	AT5G57190	116.421	552.474
Chr5	23176343	23178740	AT5G57200	207.73	456.015
Chr5	23280364	23281155	AT5G57480	108.283	417.076
Chr5	23300691	23303427	AT5G57530	77.1475	495.742
Chr5	23300691	23303427	AT5G57535	77.1475	495.742
Chr5	23300691	23303427	AT5G57540	77.1475	495.742
Chr5	23307547	23308092	AT5G57560	105.077	385.206
Chr5	23312499	23312753	AT5G57567	88.3659	490.188
Chr5	23313583	23314249	AT5G57570	91.6952	520.834
Chr5	23344858	23346004	AT5G57640	132.817	606.386
Chr5	23344858	23346004	AT5G57650	132.817	606.386
Chr5	23373816	23374321	AT5G57690	70.6811	325.588
Chr5	23389865	23391676	AT5G57720	242.617	530.409
Chr5	23399785	23400254	AT5G57750	137.314	349.31
Chr5	23401942	23402240	AT5G57770	47.25	414.277
Chr5	23420359	23421614	AT5G57800	124.355	619
Chr5	23422391	23423496	AT5G57800	115.82	338.758
Chr5	23425093	23425368	AT5G57810	72.6389	367.756
Chr5	23543656	23544474	AT5G58180	194.98	506.789
Chr5	23590331	23590862	AT5G58360	150.61	523.386
Chr5	23676929	23677821	AT5G58580	145.391	525.95
Chr5	23705456	23706158	AT5G58670	131.825	306.942
Chr5	23728958	23729194	AT5G58750	81.168	300.803
Chr5	23738392	23741321	AT5G58782	133.934	483.04
Chr5	23738392	23741321	AT5G58784	133.934	483.04
Chr5	23754365	23754695	AT5G58820	103.771	342.136
Chr5	23775981	23776647	AT5G58880	139.221	559.37
Chr5	23844424	23848422	AT5G59060	120.032	367.481
Chr5	23844424	23848422	AT5G59080	120.032	367.481
Chr5	23844424	23848422	AT5G59070	120.032	367.481
Chr5	23901563	23903716	AT5G59230	134.662	529.447
Chr5	23901563	23903716	AT5G59240	134.662	529.447
Chr5	23954365	23954834	AT5G59390	111.444	355.954
Chr5	23994456	23996077	AT5G59530	85.0742	350.871
Chr5	23994456	23996077	AT5G59540	85.0742	350.871
Chr5	24049290	24049765	AT5G59680	77.7326	297.096
Chr5	24064587	24065966	AT5G59730	112.739	313.69
Chr5	24082410	24083308	AT5G59780	177.489	715.177
Chr5	24098284	24098814	AT5G59810	147.168	314.991
Chr5	24188729	24192500	AT5G60060	131.81	352.442
Chr5	24188729	24192500	AT5G60070	131.81	352.442
Chr5	24193631	24197793	AT5G60080	97.0024	505.224
Chr5	24193631	24197793	AT5G60090	97.0024	505.224
Chr5	24214088	24215507	AT5G60140	89.6513	413.931
Chr5	24216740	24217570	AT5G60142	106.208	473.973
Chr5	24248958	24249402	AT5G60220	183.133	426.994
Chr5	24331803	24335291	AT5G60520	97.7053	307.01
Chr5	24331803	24335291	AT5G60530	97.7053	307.01
Chr5	24655121	24656565	AT5G61320	85.7365	515.36
Chr5	24662053	24663319	AT5G61340	98.0697	594.313
Chr5	24701360	24702533	AT5G61430	122.351	428.779
Chr5	24739598	24741224	AT5G61520	102.806	504.26
Chr5	24754995	24755749	AT5G61560	59.2301	295.708
Chr5	24758552	24759191	AT5G61570	114.918	538.706
Chr5	24772364	24782595	AT5G61620	198.249	427.664
Chr5	24772364	24782595	AT5G61630	198.249	427.664
Chr5	24772364	24782595	AT5G61640	198.249	427.664
Chr5	24772364	24782595	AT5G61650	198.249	427.664
Chr5	24772364	24782595	AT5G61660	198.249	427.664
Chr5	24812470	24813431	AT5G61740	86.4016	364.27
Chr5	24812470	24813431	AT5G61750	86.4016	364.27
Chr5	24834897	24836224	AT5G61820	178.349	397.728
Chr5	24867238	24868171	AT5G61930	136.174	374.53
Chr5	24867238	24868171	AT5G61940	136.174	374.53
Chr5	25008936	25011236	AT5G62260	80.6755	368.444
Chr5	25069218	25070012	AT5G62430	100.233	549.096
Chr5	25156688	25157504	AT5G62660	162.609	495.814
Chr5	25248894	25249461	AT5G62900	150.59	439.979
Chr5	25302908	25303596	AT5G63085	169.648	418.654
Chr5	25533675	25534844	AT5G63800	117.237	465.803
Chr5	25551603	25553187	AT5G63850	77.8869	428.471
Chr5	25633758	25635733	AT5G64060	93.267	432.215
Chr5	25684593	25685726	AT5G64210	140.632	544.58
Chr5	25858217	25858789	AT5G64687	78.8034	468.703
Chr5	25891652	25892048	AT5G64750	143.165	412.29
Chr5	26003969	26006291	AT5G65090	83.1278	568.216
Chr5	26007067	26008475	AT5G65100	165.452	400.434
Chr5	26032599	26033277	AT5G65160	70.1915	296.047
Chr5	26393251	26393922	AT5G65980	132.857	352.812
Chr5	26424343	26424985	AT5G66080	94.1095	337.631
Chr5	26530296	26531128	AT5G66440	100.732	510.23
Chr5	26647720	26647977	AT5G66740	156.782	428.098
Chr5	26665273	26667139	AT5G66790	124.582	270.168
Chr5	26727997	26728705	AT5G66940	115.979	416.747
Chr5	26757940	26761177	AT5G67040	86.9542	427.222
Chr5	26757940	26761177	AT5G67050	86.9542	427.222
Chr5	26856071	26856892	AT5G67310	118.466	484.283
Chr5	26946965	26949086	AT5G67550	83.7753	480.598

### Sheet: 0h decreased
Chr	peak start	peak end	gene	Col_0h value	ref6c_0h value
Chr1	26732001	26732204	AT1G70900	256.614	123.245
Chr1	28515418	28515821	AT1G75945	262.019	36.0713
Chr2	7559065	7559262	AT2G17410	226.218	92.2991
Chr2	16470984	16471092	AT2G39445	219.944	107.201
Chr3	22360868	22362532	AT3G60520	394.649	173.59
Chr4	15625512	15629690	AT4G32370	312.679	138.934
Chr4	15625512	15629690	AT4G32375	312.679	138.934
Chr4	16582440	16582742	AT4G34760	291.672	142.767
Chr5	5137316	5137518	AT5G15740	217.07	107.869
Chr5	5137316	5137518	AT5G15745	217.07	107.869
Chr5	5213236	5213320	AT5G15980	217.196	102.49
Chr5	8238012	8238126	AT5G24260	226.858	110.458
Chr5	9142959	9143177	AT5G26160	186.342	90.2452
Chr5	24927807	24928459	AT5G62060	324.24	162.013

### Sheet: 6h increased
Chr	peak start	peak end	gene	Col_6h value	ref6c_6h value
Chr1	3686	4270	AT1G01010	114.15	303.676
Chr1	168715	171048	AT1G01460	184.34	578.909
Chr1	202155	204043	AT1G01560	71.6318	322.89
Chr1	214157	216876	AT1G01590	104.325	412.87
Chr1	221633	224322	AT1G01610	97.1508	564.429
Chr1	240054	241044	AT1G01660	98.7658	412.803
Chr1	244014	248051	AT1G01670	193.405	690.034
Chr1	244014	248051	AT1G01680	193.405	690.034
Chr1	340520	341814	AT1G01980	92.6674	452.647
Chr1	429703	430648	AT1G02220	101.355	378.272
Chr1	435971	439751	AT1G02230	97.2844	408.536
Chr1	435971	439751	AT1G02250	97.2844	408.536
Chr1	520888	521713	AT1G02510	73.6314	517.276
Chr1	523637	524559	AT1G02520	73.6032	380.151
Chr1	526552	527342	AT1G02520	48.3472	190.423
Chr1	533023	533783	AT1G02530	56.7807	341.946
Chr1	534852	537151	AT1G02540	179.258	487.505
Chr1	534852	537151	AT1G02550	179.258	487.505
Chr1	551062	552182	AT1G02590	118.061	418.232
Chr1	561020	562632	AT1G02630	152.822	445.699
Chr1	613385	616198	AT1G02800	78.9517	488.04
Chr1	623944	625638	AT1G02820	79.5877	396.073
Chr1	623944	625638	AT1G02830	79.5877	396.073
Chr1	653835	654297	AT1G02900	131.156	404.135
Chr1	658308	662069	AT1G02920	76.1451	575.096
Chr1	658308	662069	AT1G02930	76.1451	575.096
Chr1	663106	664205	AT1G02940	294.52	684.234
Chr1	694815	695978	AT1G03010	105.019	473.123
Chr1	707932	708423	AT1G03050	65.8787	313.457
Chr1	769841	770502	AT1G03170	156.423	573.157
Chr1	912165	912218	AT1G03660	109.263	284.708
Chr1	913279	915879	AT1G03660	97.136	582.462
Chr1	913279	915879	AT1G03670	97.136	582.462
Chr1	975732	976532	AT1G03850	220.484	563.795
Chr1	1001278	1002356	AT1G03920	145.426	492.748
Chr1	1165256	1165567	AT1G04350	176.101	376.002
Chr1	1167970	1168732	AT1G04360	120.238	480.483
Chr1	1237602	1239021	AT1G04540	235.366	485.402
Chr1	1252188	1253488	AT1G04580	140.951	499.149
Chr1	1278647	1280684	AT1G04610	71.2743	454.466
Chr1	1287300	1288797	AT1G04625	346.395	727.945
Chr1	1380986	1382800	AT1G04890	172.465	637.066
Chr1	1425599	1425838	AT1G05000	109.789	313.237
Chr1	1429029	1429570	AT1G05005	111.199	479.648
Chr1	1436204	1436495	AT1G05020	108.202	288.501
Chr1	1554886	1555328	AT1G05320	111.556	356.825
Chr1	1637127	1637698	AT1G05530	68.8615	515.64
Chr1	1641202	1642501	AT1G05550	155.396	347.107
Chr1	1645878	1646883	AT1G05560	84.3235	279.456
Chr1	1677538	1678193	AT1G05615	129.506	593.855
Chr1	1701649	1702679	AT1G05675	76.8073	410.314
Chr1	1703639	1704625	AT1G05680	98.8364	473.369
Chr1	1710008	1710952	AT1G05700	92.312	401.718
Chr1	1712368	1712869	AT1G05700	86.5329	417.88
Chr1	1719077	1721806	AT1G05730	179.715	480.645
Chr1	1719077	1721806	AT1G05740	179.715	480.645
Chr1	1719077	1721806	AT1G05750	179.715	480.645
Chr1	1797223	1798422	AT1G05920	136.426	409.453
Chr1	1799371	1800274	AT1G05930	226.864	646.323
Chr1	1807306	1807572	AT1G05950	84.5268	331.327
Chr1	1883188	1883871	AT1G06160	259.006	542.225
Chr1	1885409	1886491	AT1G06170	81.4639	391.475
Chr1	1965895	1966535	AT1G06450	158.907	384.017
Chr1	1994979	1996023	AT1G06520	86.1443	544.348
Chr1	2125043	2125616	AT1G06920	102.196	486.553
Chr1	2126706	2127990	AT1G06923	85.4984	674.482
Chr1	2126706	2127990	AT1G06925	85.4984	674.482
Chr1	2139171	2140784	AT1G06970	138.551	491.062
Chr1	2198151	2199883	AT1G07160	114.538	503.314
Chr1	2238360	2239838	AT1G07280	131.161	531.658
Chr1	2254698	2256495	AT1G07340	66.3954	627.856
Chr1	2286628	2290949	AT1G07440	140.669	556.234
Chr1	2286628	2290949	AT1G07450	140.669	556.234
Chr1	2286628	2290949	AT1G07460	140.669	556.234
Chr1	2318493	2321853	AT1G07540	100.972	442.333
Chr1	2323626	2325485	AT1G07550	121.103	385.628
Chr1	2344836	2346846	AT1G07620	102.746	395.689
Chr1	2378022	2378972	AT1G07690	159.969	519.644
Chr1	2434244	2434878	AT1G07880	104.868	279.109
Chr1	2436414	2436834	AT1G07885	91.2049	312.29
Chr1	2867397	2869589	AT1G08920	66.4437	319.929
Chr1	3025044	3025203	AT1G09370	85.4793	355.884
Chr1	3026654	3027047	AT1G09380	97.5615	327.952
Chr1	3032257	3032479	AT1G09390	101.908	226.722
Chr1	3033614	3034424	AT1G09400	132.777	376.46
Chr1	3187180	3188071	AT1G09812	87.1608	316.114
Chr1	3201838	3202235	AT1G09850	140.34	339.033
Chr1	3210867	3211652	AT1G09880	93.0047	395.93
Chr1	3216524	3218326	AT1G09890	138.268	297.551
Chr1	3216524	3218326	AT1G09900	138.268	297.551
Chr1	3285187	3285737	AT1G10060	71.364	338.017
Chr1	3322967	3323428	AT1G10140	119.585	560.35
Chr1	3352200	3352717	AT1G10220	106.998	311.86
Chr1	3400954	3405826	AT1G10380	245.371	504.461
Chr1	3400954	3405826	AT1G10385	245.371	504.461
Chr1	3484797	3485898	AT1G10560	84.2387	392.084
Chr1	3540148	3544247	AT1G10680	207.994	489.441
Chr1	3550269	3550479	AT1G10690	81.9891	340.29
Chr1	3577393	3578522	AT1G10750	97.8369	431.511
Chr1	3596307	3596579	AT1G10790	111.417	269.896
Chr1	3680083	3680868	AT1G11040	89.561	523.812
Chr1	3710243	3711006	AT1G11110	105.185	345.718
Chr1	3779003	3779426	AT1G11260	118.262	268.59
Chr1	3867873	3870224	AT1G11490	120.899	412.098
Chr1	3871010	3873814	AT1G11500	195.468	562.943
Chr1	3871010	3873814	AT1G11510	195.468	562.943
Chr1	3871010	3873814	AT1G11520	195.468	562.943
Chr1	3875899	3877043	AT1G11540	73.1629	279.687
Chr1	3976091	3976822	AT1G11770	217.251	478.321
Chr1	3988735	3990197	AT1G11810	151.628	443.318
Chr1	4045684	4049249	AT1G11980	177.012	430.162
Chr1	4045684	4049249	AT1G11990	177.012	430.162
Chr1	4189355	4190188	AT1G12320	171.824	738.749
Chr1	4290365	4291537	AT1G12610	90.7335	285.47
Chr1	4387947	4389089	AT1G12870	168.565	464.098
Chr1	4459090	4460628	AT1G13080	85.7312	505.858
Chr1	4464349	4465526	AT1G13100	95.0059	535.099
Chr1	4467797	4468772	AT1G13110	79.8181	314.769
Chr1	4629978	4630612	AT1G13510	104.278	323.156
Chr1	4632152	4633211	AT1G13520	98.2777	413.012
Chr1	4680592	4680837	AT1G13650	113.943	265.368
Chr1	4740084	4740578	AT1G13830	73.2085	375.627
Chr1	4773624	4773851	AT1G13950	92.7615	297.999
Chr1	4839433	4841244	AT1G14140	115.474	304.646
Chr1	4839433	4841244	AT1G14150	115.474	304.646
Chr1	4839433	4841244	AT1G14160	115.474	304.646
Chr1	4915845	4916472	AT1G14370	80.9678	356.629
Chr1	4931774	4932991	AT1G14420	145.21	524.694
Chr1	4967442	4970154	AT1G14520	106.13	552.422
Chr1	5040814	5041773	AT1G14680	109.369	506.243
Chr1	5046330	5046806	AT1G14686	153.329	558.194
Chr1	5090993	5091258	AT1G14780	120.969	746.108
Chr1	5168993	5169479	AT1G15000	146.708	299.157
Chr1	5236046	5236538	AT1G15210	153.249	469.909
Chr1	5337963	5338125	AT1G15520	67.3515	440.132
Chr1	5379016	5380539	AT1G15640	193.388	692.543
Chr1	5425813	5426435	AT1G15760	120.57	330.182
Chr1	5453500	5454276	AT1G15850	141.203	424.967
Chr1	5525709	5526350	AT1G16130	99.782	427.116
Chr1	5532391	5532749	AT1G16150	94.4117	343.347
Chr1	5578463	5579704	AT1G16310	148.109	311.866
Chr1	5616253	5617553	AT1G16440	94.7618	386.516
Chr1	5735284	5737151	AT1G16760	90.1909	484.033
Chr1	5820221	5824112	AT1G17020	81.176	427.402
Chr1	5820221	5824112	AT1G17030	81.176	427.402
Chr1	5961145	5961753	AT1G17400	133.022	383.865
Chr1	5977604	5978144	AT1G17420	161.562	398.655
Chr1	6059384	6060705	AT1G17615	137.957	591.27
Chr1	6302205	6304013	AT1G18310	104.509	432.013
Chr1	6316281	6316615	AT1G18350	226.653	468.826
Chr1	6326407	6329854	AT1G18390	106.791	386.044
Chr1	6483021	6483551	AT1G18800	144.765	343.513
Chr1	6489265	6490188	AT1G18830	83.6893	460.979
Chr1	6492911	6494241	AT1G18830	99.436	397.448
Chr1	6516677	6516855	AT1G18870	66.9465	313.544
Chr1	6521465	6522084	AT1G18880	63.7325	452.029
Chr1	6554752	6555253	AT1G18970	151.84	587.18
Chr1	6554752	6555253	AT1G18975	151.84	587.18
Chr1	6570239	6573082	AT1G19025	160.886	538.218
Chr1	6739277	6739895	AT1G19460	102.885	368.781
Chr1	6835100	6836488	AT1G19780	209.596	595.192
Chr1	6999013	6999701	AT1G20190	71.4343	362.202
Chr1	7043733	7044347	AT1G20350	228.616	517.315
Chr1	7047040	7047621	AT1G20360	195.161	454.51
Chr1	7084784	7085665	AT1G20440	115.314	443.785
Chr1	7168785	7170586	AT1G20680	76.0872	430.982
Chr1	7193870	7196223	AT1G20730	120.825	430.739
Chr1	7200522	7201650	AT1G20740	209.264	582.979
Chr1	7252189	7254890	AT1G20850	107.493	591.739
Chr1	7252189	7254890	AT1G20860	107.493	591.739
Chr1	7263735	7265392	AT1G20880	123.359	409.676
Chr1	7385678	7385875	AT1G21090	80.42	285.891
Chr1	7434364	7434576	AT1G21240	91.9513	426.258
Chr1	7438251	7440737	AT1G21250	83.1159	443.31
Chr1	7442225	7446190	AT1G21270	88.946	364.175
Chr1	7512473	7513199	AT1G21460	126.525	409.419
Chr1	7534519	7534805	AT1G21520	125.559	271.978
Chr1	7548377	7550211	AT1G21540	255.655	563.071
Chr1	7676815	7679679	AT1G21866	88.1933	516.261
Chr1	7676815	7679679	AT1G21870	88.1933	516.261
Chr1	7723404	7724068	AT1G21950	102.182	501.842
Chr1	7725944	7728392	AT1G21960	137.154	365.163
Chr1	7725944	7728392	AT1G21970	137.154	365.163
Chr1	7812981	7815413	AT1G22130	172.605	481.146
Chr1	7812981	7815413	AT1G22140	172.605	481.146
Chr1	7816284	7821384	AT1G22150	220.397	508.458
Chr1	7823151	7823772	AT1G22160	150.388	746.068
Chr1	7850044	7850842	AT1G22230	68.8584	497.11
Chr1	7852955	7855044	AT1G22240	123.732	407.667
Chr1	8031720	8032960	AT1G22710	226.567	516.804
Chr1	8151189	8151873	AT1G23020	52.4444	350.708
Chr1	8152641	8153315	AT1G23020	135.213	310.052
Chr1	8165074	8165353	AT1G23040	106.71	214.037
Chr1	8170938	8172834	AT1G23060	77.6942	422.334
Chr1	8181992	8183585	AT1G23080	129.767	528.239
Chr1	8185444	8187154	AT1G23090	181.847	435.247
Chr1	8240163	8241401	AT1G23210	141.182	486.882
Chr1	8381422	8382308	AT1G23700	142.532	365.386
Chr1	8572163	8572428	AT1G24200	177.057	369.441
Chr1	8574184	8575147	AT1G24210	124.508	441.839
Chr1	8581683	8583023	AT1G24220	173.084	465.348
Chr1	8584174	8586025	AT1G24230	73.8205	447.698
Chr1	8608181	8608649	AT1G24270	79.5704	484.883
Chr1	8710187	8711533	AT1G24580	107.09	278.627
Chr1	8710187	8711533	AT1G24575	107.09	278.627
Chr1	8734471	8734834	AT1G24650	91.2437	245.651
Chr1	9148956	9150124	AT1G26450	159.269	664.408
Chr1	9170472	9170754	AT1G26540	84.6129	432.387
Chr1	9219460	9219584	AT1G26680	113.387	404.332
Chr1	9241382	9241750	AT1G26730	65.7295	248.227
Chr1	9259812	9260801	AT1G26770	74.1503	304.881
Chr1	9273924	9275117	AT1G26790	152.279	440.72
Chr1	9317538	9318030	AT1G26880	163.136	349.448
Chr1	9317538	9318030	AT1G26890	163.136	349.448
Chr1	9356029	9357270	AT1G26960	81.5293	636.228
Chr1	9359551	9361681	AT1G26970	202.496	511.071
Chr1	9392590	9392935	AT1G27045	194.12	415.416
Chr1	9410496	9411009	AT1G27100	194.747	538.956
Chr1	9425582	9428511	AT1G27130	76.9166	518.79
Chr1	9425582	9428511	AT1G27135	76.9166	518.79
Chr1	9425582	9428511	AT1G27140	76.9166	518.79
Chr1	9468989	9470316	AT1G27250	97.681	324.164
Chr1	9468989	9470316	AT1G27260	97.681	324.164
Chr1	9481727	9482446	AT1G27290	217.389	490.749
Chr1	9733736	9734609	AT1G27940	83.1957	305.351
Chr1	9737655	9738339	AT1G27940	144.653	534.083
Chr1	9756780	9757454	AT1G28000	203.562	407.385
Chr1	9756780	9757454	AT1G28005	203.562	407.385
Chr1	9763389	9764220	AT1G28010	92.1339	431.464
Chr1	9767405	9770502	AT1G28010	165.759	585.032
Chr1	9767405	9770502	AT1G28020	165.759	585.032
Chr1	9862281	9862473	AT1G28230	162.632	409.269
Chr1	9863730	9864503	AT1G28230	267.015	542.906
Chr1	9956427	9956867	AT1G28370	168.429	363.779
Chr1	10042673	10044049	AT1G28570	92.4522	295.117
Chr1	10045632	10046370	AT1G28580	75.348	276.63
Chr1	10069951	10070900	AT1G28650	109.239	270.422
Chr1	10122748	10122961	AT1G29020	140.192	419.284
Chr1	10214816	10215743	AT1G29230	153.849	614.611
Chr1	10338441	10338895	AT1G29580	95.2076	468.116
Chr1	10371001	10373627	AT1G29660	108.839	532.277
Chr1	10393530	10394067	AT1G29720	219.653	444.403
Chr1	10538300	10538636	AT1G30040	90.8893	335.952
Chr1	10543234	10543877	AT1G30050	135.202	276.444
Chr1	10551551	10552960	AT1G30080	253.293	518.02
Chr1	10663391	10664610	AT1G30280	67.7863	357.335
Chr1	10985709	10985979	AT1G30850	89.845	339.906
Chr1	11260048	11260358	AT1G31450	151.051	364.413
Chr1	11475845	11476182	AT1G31950	136.457	440.772
Chr1	11906036	11906219	AT1G32850	178.116	388.019
Chr1	11950668	11951296	AT1G32970	75.9153	284.357
Chr1	11962759	11966202	AT1G33020	214.607	433.222
Chr1	11962759	11966202	AT1G33030	214.607	433.222
Chr1	12241591	12241904	AT1G33770	151.129	435.639
Chr1	12261351	12262327	AT1G33800	94.5156	461.725
Chr1	12346415	12351248	AT1G33960	197.929	546.884
Chr1	12346415	12351248	AT1G33970	197.929	546.884
Chr1	12416995	12417481	AT1G34110	96.8446	226.843
Chr1	12611824	12613141	AT1G34500	167.403	409.143
Chr1	12636763	12637729	AT1G34540	100.112	484.818
Chr1	12657066	12658658	AT1G34575	179.751	466.194
Chr1	13229626	13230008	AT1G35730	81.0941	490.875
Chr1	13253674	13255783	AT1G35750	180.354	517.63
Chr1	16140562	16141574	AT1G43000	132.903	521.065
Chr1	16416377	16417418	AT1G43605	106.219	601.802
Chr1	16657041	16657557	AT1G43910	90.4812	328.552
Chr1	16788423	16789254	AT1G44130	74.9473	331.997
Chr1	17074583	17076288	AT1G45145	264.522	546.005
Chr1	17232040	17233039	AT1G46408	144.796	521.084
Chr1	17292518	17292731	AT1G47130	96.6248	300.133
Chr1	17428809	17430542	AT1G47495	139.705	396.426
Chr1	17794418	17795661	AT1G48180	209.255	581.407
Chr1	17794418	17795661	AT1G48190	209.255	581.407
Chr1	18178545	18180478	AT1G49140	71.6654	291.473
Chr1	18178545	18180478	AT1G49150	71.6654	291.473
Chr1	18178545	18180478	AT1G49160	71.6654	291.473
Chr1	18181960	18182351	AT1G49160	89.1048	440.963
Chr1	18268069	18269929	AT1G49360	102.628	412.311
Chr1	18476573	18477733	AT1G49900	172.222	681.338
Chr1	18542107	18543297	AT1G50040	128.648	455.691
Chr1	18625226	18626138	AT1G50280	68.8017	390.456
Chr1	18668095	18668656	AT1G50400	152.989	315.033
Chr1	18814521	18815397	AT1G50760	184.399	438.824
Chr1	18819071	18821697	AT1G50770	87.0702	324.64
Chr1	18819071	18821697	AT1G50780	87.0702	324.64
Chr1	18834510	18835000	AT1G50820	103.906	437.265
Chr1	18837240	18837857	AT1G50830	105.523	451.684
Chr1	19066586	19066925	AT1G51420	62.6133	275.775
Chr1	19156316	19157301	AT1G51660	62.6832	432.946
Chr1	19156316	19157301	AT1G51670	62.6832	432.946
Chr1	19205603	19207045	AT1G51780	107.128	334.455
Chr1	19205603	19207045	AT1G51790	107.128	334.455
Chr1	19209438	19211833	AT1G51790	83.3725	401.233
Chr1	19214317	19216622	AT1G51800	95.2724	474.078
Chr1	19217420	19217828	AT1G51800	107.165	397.742
Chr1	19275289	19278615	AT1G51890	141.732	342.398
Chr1	19305434	19306262	AT1G51950	82.1584	366.247
Chr1	19347075	19348361	AT1G52030	161.268	382.843
Chr1	19463937	19464338	AT1G52270	123.602	385.218
Chr1	19471407	19472557	AT1G52290	182.658	616.699
Chr1	19524985	19526631	AT1G52410	96.3285	263.332
Chr1	19524985	19526631	AT1G52415	96.3285	263.332
Chr1	19655994	19656277	AT1G52770	109.734	398.597
Chr1	19667127	19668255	AT1G52810	78.9175	565.968
Chr1	19710897	19710987	AT1G52920	160.637	345.335
Chr1	19831580	19833755	AT1G53180	227.866	465.983
Chr1	19859723	19860924	AT1G53260	189.214	387.076
Chr1	19902490	19903513	AT1G53345	118.408	654.288
Chr1	19958573	19961219	AT1G53470	87.97	547.985
Chr1	19983429	19983904	AT1G53550	104.682	333.068
Chr1	20142154	20145749	AT1G53935	159.652	390.737
Chr1	20142154	20145749	AT1G53940	159.652	390.737
Chr1	20192979	20193720	AT1G54095	98.8366	331.166
Chr1	20549523	20552123	AT1G55060	79.3736	444.041
Chr1	20549523	20552123	AT1G55070	79.3736	444.041
Chr1	20743505	20744621	AT1G55546	136.323	482.747
Chr1	20783034	20783711	AT1G55610	117.908	432.738
Chr1	20851130	20851551	AT1G55770	64.6568	173.455
Chr1	20854315	20855851	AT1G55790	129.118	351.838
Chr1	21117052	21119265	AT1G56410	163.258	498.022
Chr1	21181618	21188123	AT1G56540	247.611	509.31
Chr1	21181618	21188123	AT1G56550	247.611	509.31
Chr1	21259107	21259831	AT1G56710	151.786	494.917
Chr1	21314363	21317847	AT1G57560	192.546	394.603
Chr1	21380873	21383411	AT1G57730	141.752	310.247
Chr1	21442340	21442891	AT1G57990	101.674	384.757
Chr1	21520545	21521284	AT1G58120	86.7674	295.365
Chr1	21684433	21685185	AT1G58370	75.4002	342.705
Chr1	21686101	21687797	AT1G58370	119.773	336.16
Chr1	21707480	21708375	AT1G58420	123.335	370.92
Chr1	21711165	21712484	AT1G58430	68.234	393.062
Chr1	21887851	21888537	AT1G59590	73.5794	484.919
Chr1	21906684	21908115	AT1G59630	100.173	499.356
Chr1	21908952	21909553	AT1G59640	65.498	249.776
Chr1	21910769	21911112	AT1G59640	125.113	303.912
Chr1	22066036	22066634	AT1G59940	74.5663	227.882
Chr1	22116497	22116976	AT1G60030	66.6173	429.23
Chr1	22155552	22158206	AT1G60090	167.621	512.049
Chr1	22198780	22199280	AT1G60190	135.984	320.217
Chr1	22221791	22224158	AT1G60270	187.803	463.621
Chr1	22226893	22227355	AT1G60280	176.416	447.764
Chr1	22315184	22316610	AT1G60590	78.7177	312.598
Chr1	22362598	22362689	AT1G60750	70.416	335.955
Chr1	22363539	22363869	AT1G60750	96.3283	391.545
Chr1	22429309	22430184	AT1G60920	100.269	464.292
Chr1	22504838	22507665	AT1G61095	204.405	427.242
Chr1	22504838	22507665	AT1G61097	204.405	427.242
Chr1	22718120	22719514	AT1G61570	117.273	359.423
Chr1	22729806	22731053	AT1G61600	91.516	431.426
Chr1	22767683	22768088	AT1G61667	98.1922	366.501
Chr1	22797565	22799107	AT1G61740	107.19	326.117
Chr1	22980951	22981450	AT1G62190	136.062	514.225
Chr1	22980951	22981450	AT1G62200	136.062	514.225
Chr1	23042058	23045370	AT1G62320	95.3158	331.819
Chr1	23089770	23091511	AT1G62400	75.6585	431.546
Chr1	23129126	23129559	AT1G62480	59.196	232.223
Chr1	23367939	23368531	AT1G63030	68.2003	348.356
Chr1	23429123	23429453	AT1G63180	155.854	499.994
Chr1	23442502	23444701	AT1G63210	146.157	558.462
Chr1	23563374	23565101	AT1G63530	85.8948	256.418
Chr1	23569960	23571465	AT1G63550	186.128	510.55
Chr1	23577384	23578846	AT1G63580	194.777	523.865
Chr1	23774401	23775502	AT1G64060	87.6289	279.877
Chr1	23777943	23779025	AT1G64065	120.045	265.898
Chr1	23779894	23782439	AT1G64070	242.947	506.912
Chr1	23795071	23796369	AT1G64100	101.946	572.354
Chr1	23795071	23796369	AT1G64105	101.946	572.354
Chr1	23795071	23796369	AT1G64107	101.946	572.354
Chr1	23799088	23801667	AT1G64110	105.359	289.12
Chr1	23813914	23816410	AT1G64160	173.893	368.966
Chr1	23813914	23816410	AT1G64170	173.893	368.966
Chr1	23829170	23830038	AT1G64200	79.01	465.23
Chr1	23831082	23833859	AT1G64210	93.8561	491.847
Chr1	23831082	23833859	AT1G64220	93.8561	491.847
Chr1	23831082	23833859	AT1G64230	93.8561	491.847
Chr1	23888684	23893292	AT1G64370	191.048	479.951
Chr1	23888684	23893292	AT1G64380	191.048	479.951
Chr1	24017859	24018154	AT1G64625	82.6682	294.345
Chr1	24091672	24092036	AT1G64830	99.3139	263.598
Chr1	24170319	24170976	AT1G65060	171.171	386.661
Chr1	24187859	24187979	AT1G65110	142.624	362.652
Chr1	24200972	24201749	AT1G65130	85.5369	218.155
Chr1	24200972	24201749	AT1G65140	85.5369	218.155
Chr1	24204952	24206417	AT1G65150	153.232	419.315
Chr1	24204952	24206417	AT1G65160	153.232	419.315
Chr1	24392031	24393628	AT1G65610	79.0325	368.371
Chr1	24465897	24467325	AT1G65780	181.832	526.848
Chr1	24468792	24471113	AT1G65790	130.574	343.153
Chr1	24609178	24610291	AT1G66110	228.969	617.177
Chr1	24637220	24638155	AT1G66160	135.608	280.45
Chr1	24656464	24657644	AT1G66200	74.8094	593.257
Chr1	24791241	24792115	AT1G66460	88.175	338.684
Chr1	24824555	24824949	AT1G66540	149.419	340.231
Chr1	24828530	24829658	AT1G66550	67.2382	343.531
Chr1	24833633	24834195	AT1G66560	61.6496	281.697
Chr1	24848406	24849104	AT1G66600	88.9737	458.704
Chr1	24851293	24851498	AT1G66610	122.345	316.027
Chr1	24932129	24932366	AT1G66830	58.1483	256.814
Chr1	24966269	24967250	AT1G66920	122.713	257.498
Chr1	24970024	24971216	AT1G66930	103.544	359.795
Chr1	24973776	24975649	AT1G66940	117.694	335.827
Chr1	25271063	25271327	AT1G67460	119.354	270.315
Chr1	25336782	25337447	AT1G67600	112.227	383.394
Chr1	25340004	25341289	AT1G67620	155.271	427.167
Chr1	25342138	25342497	AT1G67623	103.794	358.918
Chr1	25352791	25355158	AT1G67640	179.915	398.783
Chr1	25524886	25526948	AT1G68110	96.0731	398.139
Chr1	25524886	25526948	AT1G68120	96.0731	398.139
Chr1	25771626	25772344	AT1G68640	102.426	416.845
Chr1	25815026	25816565	AT1G68740	83.1731	391.383
Chr1	25929794	25931362	AT1G68960	153.132	568.879
Chr1	26122217	26122783	AT1G69490	85.0542	393.383
Chr1	26142873	26143070	AT1G69530	108.356	309.907
Chr1	26145386	26147505	AT1G69540	87.283	466.115
Chr1	26161772	26163247	AT1G69570	126.489	473.131
Chr1	26172115	26173494	AT1G69580	112.056	513.198
Chr1	26227140	26229116	AT1G69720	122.203	302.485
Chr1	26227140	26229116	AT1G69730	122.203	302.485
Chr1	26283120	26285053	AT1G69818	177.306	394.705
Chr1	26283120	26285053	AT1G69820	177.306	394.705
Chr1	26361608	26361965	AT1G69990	121.827	350.142
Chr1	26363773	26364652	AT1G70000	109.453	314.613
Chr1	26408895	26410479	AT1G70120	141.943	322.232
Chr1	26408895	26410479	AT1G70130	141.943	322.232
Chr1	26412902	26415039	AT1G70140	126.749	637.455
Chr1	26450711	26451629	AT1G70230	133.782	526.071
Chr1	26472610	26474707	AT1G70290	116.942	422.363
Chr1	26539983	26540701	AT1G70420	95.9192	370.54
Chr1	26566581	26569505	AT1G70500	216.003	566.842
Chr1	26570457	26571160	AT1G70505	74.8023	335.915
Chr1	26597563	26598120	AT1G70550	86.0117	294.498
Chr1	26662419	26662850	AT1G70710	105.722	221.648
Chr1	26705612	26706083	AT1G70820	95.2892	302.193
Chr1	26827160	26830224	AT1G71150	219.056	450.626
Chr1	26827160	26830224	AT1G71160	219.056	450.626
Chr1	27034485	27035115	AT1G71870	93.6001	445.191
Chr1	27082939	27083570	AT1G71960	82.3479	375.036
Chr1	27132178	27133518	AT1G72120	85.9143	346.7
Chr1	27137216	27140608	AT1G72130	189.723	526.953
Chr1	27280622	27281371	AT1G72460	170.377	347.104
Chr1	27289444	27291016	AT1G72490	274.542	598.436
Chr1	27506610	27508979	AT1G73160	81.828	478.269
Chr1	27506610	27508979	AT1G73165	81.828	478.269
Chr1	27573189	27573822	AT1G73340	77.097	377.377
Chr1	27719347	27720737	AT1G73700	82.6754	518.215
Chr1	27771473	27772151	AT1G73860	139	510.342
Chr1	27776401	27776690	AT1G73860	124.219	335.3
Chr1	27875264	27875568	AT1G74130	77.0221	376.296
Chr1	27876881	27879263	AT1G74140	144.722	475.877
Chr1	27913619	27914381	AT1G74220	134.159	390.979
Chr1	27979910	27980270	AT1G74440	81.6157	432.547
Chr1	27987074	27989454	AT1G74458	116.968	343.974
Chr1	27987074	27989454	AT1G74460	116.968	343.974
Chr1	28110118	28112512	AT1G74810	183.982	394.292
Chr1	28110118	28112512	AT1G74820	183.982	394.292
Chr1	28127055	28128243	AT1G74870	101.981	397.288
Chr1	28132211	28132745	AT1G74890	89.624	308.704
Chr1	28174943	28183423	AT1G75030	104.503	319.66
Chr1	28174943	28183423	AT1G75040	104.503	319.66
Chr1	28174943	28183423	AT1G75050	104.503	319.66
Chr1	28174943	28183423	AT1G75060	104.503	319.66
Chr1	28300749	28302305	AT1G75410	104.183	540.198
Chr1	28328618	28329148	AT1G75460	101.276	267.141
Chr1	28359561	28361160	AT1G75530	91.4558	602.791
Chr1	28390691	28391802	AT1G75600	140.845	560.239
Chr1	28544102	28545363	AT1G76065	132.682	416.334
Chr1	28587037	28587628	AT1G76180	153.898	337.683
Chr1	28645568	28646656	AT1G76360	90.5968	397.572
Chr1	28649557	28650410	AT1G76370	72.6889	427.924
Chr1	28672081	28672362	AT1G76420	107.749	415.368
Chr1	28813778	28814358	AT1G76770	67.6594	526.689
Chr1	28885502	28888002	AT1G76910	207.548	562.175
Chr1	29009311	29011124	AT1G77210	77.5233	530.102
Chr1	29064130	29064555	AT1G77330	77.2235	665.727
Chr1	29069550	29069991	AT1G77340	164.421	378.855
Chr1	29076679	29077001	AT1G77380	77.4142	497.74
Chr1	29277317	29277806	AT1G77855	97.2281	357.72
Chr1	29298134	29300533	AT1G77920	107.675	444.905
Chr1	29351934	29352867	AT1G78060	104.791	228.279
Chr1	29391854	29392892	AT1G78110	111.02	542.098
Chr1	29393695	29394197	AT1G78120	66.9397	215.436
Chr1	29395370	29395813	AT1G78120	146.579	468.994
Chr1	29407875	29410159	AT1G78160	143.891	438.408
Chr1	29430305	29431497	AT1G78230	170.764	573.711
Chr1	29458481	29458942	AT1G78290	121.883	266.743
Chr1	29468057	29468293	AT1G78320	108.298	383.637
Chr1	29482293	29482973	AT1G78360	113.749	286.625
Chr1	29509172	29510493	AT1G78430	82.8463	395.998
Chr1	29511563	29513122	AT1G78440	80.6213	718.468
Chr1	29560603	29560836	AT1G78580	144.179	396.059
Chr1	29713633	29714983	AT1G78990	112.226	327.783
Chr1	29786511	29787454	AT1G79180	198.197	490.648
Chr1	29833943	29834326	AT1G79310	90.0509	462.466
Chr1	29865257	29867125	AT1G79400	90.8154	479.29
Chr1	29912425	29914592	AT1G79520	187.465	414.345
Chr1	29957691	29958436	AT1G79620	74.8132	429.466
Chr1	30054923	30057277	AT1G79910	114.885	406.202
Chr1	30054923	30057277	AT1G79915	114.885	406.202
Chr1	30135493	30137954	AT1G80110	195.005	425.35
Chr1	30139109	30139774	AT1G80120	67.9133	370.032
Chr1	30157055	30157502	AT1G80180	129.114	284.633
Chr1	30296287	30297133	AT1G80590	124.387	462.303
Chr2	332988	334223	AT2G01760	68.3414	305.142
Chr2	338313	338798	AT2G01780	130.337	325.641
Chr2	481556	483632	AT2G02023	95.8416	330.357
Chr2	481556	483632	AT2G02026	95.8416	330.357
Chr2	481556	483632	AT2G02030	95.8416	330.357
Chr2	593303	593488	AT2G02240	106.549	273.373
Chr2	844351	846601	AT2G02890	99.3509	412.463
Chr2	855366	856233	AT2G02950	83.8884	368.148
Chr2	1005936	1009843	AT2G03310	269.584	549.605
Chr2	1005936	1009843	AT2G03320	269.584	549.605
Chr2	1005936	1009843	AT2G03330	269.584	549.605
Chr2	1033557	1034136	AT2G03420	85.9244	444.275
Chr2	1033557	1034136	AT2G03410	85.9244	444.275
Chr2	1331890	1332500	AT2G04038	86.094	483.044
Chr2	1331890	1332500	AT2G04137	86.094	483.044
Chr2	2072615	2073547	AT2G05600	80.4825	331.223
Chr2	2426381	2427200	AT2G06200	174.24	426.897
Chr2	3780462	3780880	AT2G09970	63.284	551.65
Chr2	5072003	5072323	AT2G12480	83.3221	310.704
Chr2	7037453	7038317	AT2G16230	135.633	374.51
Chr2	7220526	7221396	AT2G16660	171.781	378.983
Chr2	7273836	7273927	AT2G16750	43.2416	283.827
Chr2	7407481	7409581	AT2G17040	164.891	467.872
Chr2	7407481	7409581	AT2G17043	164.891	467.872
Chr2	7473503	7475450	AT2G17160	138.918	380.413
Chr2	7473503	7475450	AT2G17170	138.918	380.413
Chr2	7476862	7477238	AT2G17180	185.216	398.715
Chr2	7631080	7631891	AT2G17540	107.379	412.247
Chr2	7683008	7683361	AT2G17690	87.1392	248.691
Chr2	7683008	7683361	AT2G17695	87.1392	248.691
Chr2	7707200	7707556	AT2G17740	133.286	352.619
Chr2	7723077	7723553	AT2G17770	88.692	348.497
Chr2	7759150	7760778	AT2G17845	67.756	492.305
Chr2	7759150	7760778	AT2G17850	67.756	492.305
Chr2	7910456	7912388	AT2G18180	110.388	423.414
Chr2	7918993	7919285	AT2G18193	115.345	365.936
Chr2	7941999	7943140	AT2G18260	93.4809	427.337
Chr2	8000076	8002055	AT2G18450	129.645	357.774
Chr2	8000076	8002055	AT2G18460	129.645	357.774
Chr2	8005354	8005790	AT2G18470	92.6689	447.634
Chr2	8007341	8008290	AT2G18470	94.5465	298.078
Chr2	8083833	8084545	AT2G18640	97.7791	419.946
Chr2	8087534	8087925	AT2G18650	97.3109	278.118
Chr2	8184073	8184198	AT2G18890	102.651	269.545
Chr2	8293696	8294414	AT2G19130	246.238	578.088
Chr2	8329011	8329740	AT2G19190	76.6452	570.219
Chr2	8494126	8495527	AT2G19650	93.5749	368.792
Chr2	8500572	8501105	AT2G19670	108.68	255.554
Chr2	8500572	8501105	AT2G19680	108.68	255.554
Chr2	8887433	8887666	AT2G20616	109.348	266.647
Chr2	8897954	8899675	AT2G20630	108.096	304.77
Chr2	8928846	8929546	AT2G20720	106.089	374.695
Chr2	8986032	8986936	AT2G20880	82.0473	445.341
Chr2	9173042	9173237	AT2G21430	69.2606	266.173
Chr2	9211900	9212259	AT2G21510	113.716	347.151
Chr2	9230536	9231107	AT2G21560	89.8921	608.044
Chr2	9267698	9268561	AT2G21680	112.945	616.133
Chr2	9282150	9283701	AT2G21730	60.8635	310.188
Chr2	9282150	9283701	AT2G21740	60.8635	310.188
Chr2	9282150	9283701	AT2G21750	60.8635	310.188
Chr2	9324914	9326562	AT2G21880	173.364	418.261
Chr2	9443454	9444234	AT2G22200	84.2275	542.246
Chr2	9466639	9468265	AT2G22290	133.34	448.498
Chr2	9563702	9564644	AT2G22500	156.106	349.377
Chr2	9810398	9811081	AT2G23050	67.9545	193.468
Chr2	9814486	9815031	AT2G23060	203.048	466.019
Chr2	9882428	9882918	AT2G23210	159.974	348.056
Chr2	9897817	9899154	AT2G23250	202.166	492.776
Chr2	10022115	10022849	AT2G23530	103.203	303.42
Chr2	10167844	10170942	AT2G23890	95.3189	401.238
Chr2	10212719	10215186	AT2G24000	188.798	593.474
Chr2	10212719	10215186	AT2G24010	188.798	593.474
Chr2	10283479	10284547	AT2G24180	101.252	286.826
Chr2	10283479	10284547	AT2G24190	101.252	286.826
Chr2	10428745	10429140	AT2G24550	233.077	508.192
Chr2	10488822	10493510	AT2G24670	186.199	406.751
Chr2	10488822	10493510	AT2G24680	186.199	406.751
Chr2	10515101	10515280	AT2G24700	153.989	325.568
Chr2	10571344	10572259	AT2G24800	132.97	465.973
Chr2	10736035	10737628	AT2G25200	98.8323	395.708
Chr2	10744777	10745632	AT2G25220	70.8917	302.707
Chr2	10833705	10835346	AT2G25460	81.1571	226.381
Chr2	10838676	10840622	AT2G25470	142.711	358.027
Chr2	10894531	10895532	AT2G25600	82.5094	453.217
Chr2	11251560	11254693	AT2G26450	167.303	422.754
Chr2	11264956	11265440	AT2G26480	98.1739	282.601
Chr2	11268158	11269312	AT2G26490	201.094	490.023
Chr2	11282167	11284036	AT2G26530	127.536	571.197
Chr2	11380694	11380976	AT2G26710	116.29	380.106
Chr2	11523476	11524678	AT2G27000	132.315	369.207
Chr2	11526201	11527465	AT2G27010	138.401	396.322
Chr2	11672485	11674097	AT2G27270	73.4018	447.595
Chr2	11672485	11674097	AT2G27280	73.4018	447.595
Chr2	11675051	11675502	AT2G27280	77.4127	411.702
Chr2	11723773	11725696	AT2G27402	79.3973	412.189
Chr2	11723773	11725696	AT2G27410	79.3973	412.189
Chr2	11752936	11753642	AT2G27500	145.148	338.609
Chr2	11778722	11779789	AT2G27590	95.4202	289.827
Chr2	11797057	11797386	AT2G27650	80.7779	459.173
Chr2	11833195	11834229	AT2G27770	86.6879	416.383
Chr2	11972516	11974560	AT2G28090	157.105	353.543
Chr2	11976932	11979800	AT2G28105	96.1883	451.727
Chr2	11976932	11979800	AT2G28110	96.1883	451.727
Chr2	11985828	11987036	AT2G28120	161.613	478.295
Chr2	12004743	12005417	AT2G28160	175.323	498.959
Chr2	12053787	12055524	AT2G28270	190.733	389.697
Chr2	12306521	12308753	AT2G28690	110.02	351.779
Chr2	12432995	12433393	AT2G28950	87.4862	236.765
Chr2	12481980	12482409	AT2G29060	141.002	306.126
Chr2	12587664	12587989	AT2G29290	160.338	401.606
Chr2	12597263	12597944	AT2G29340	115.433	283.624
Chr2	12616825	12621149	AT2G29410	112.232	458.557
Chr2	12616825	12621149	AT2G29420	112.232	458.557
Chr2	12616825	12621149	AT2G29430	112.232	458.557
Chr2	12616825	12621149	AT2G29440	112.232	458.557
Chr2	12628953	12632320	AT2G29470	142.687	321.509
Chr2	12628953	12632320	AT2G29480	142.687	321.509
Chr2	12628953	12632320	AT2G29485	142.687	321.509
Chr2	12628953	12632320	AT2G29490	142.687	321.509
Chr2	12665383	12665793	AT2G29620	73.2227	368.304
Chr2	12716166	12716890	AT2G29770	184.973	431.054
Chr2	12741006	12741888	AT2G29870	112.884	302.719
Chr2	12760028	12761334	AT2G29940	100.024	407.194
Chr2	12763801	12766420	AT2G29940	139.663	452.022
Chr2	12887964	12892490	AT2G30210	198.306	436.994
Chr2	12887964	12892490	AT2G30220	198.306	436.994
Chr2	12904259	12905090	AT2G30250	113.399	457.756
Chr2	13002962	13005549	AT2G30520	142.123	516.035
Chr2	13162451	13162922	AT2G30930	125.452	392.941
Chr2	13297228	13297728	AT2G31210	73.198	317.429
Chr2	13319910	13321067	AT2G31250	77.6056	390.34
Chr2	13404731	13405907	AT2G31460	141.721	354.255
Chr2	13436637	13437368	AT2G31560	132.886	311.1
Chr2	13488078	13488920	AT2G31730	80.6683	369.173
Chr2	13716650	13716953	AT2G32290	83.5453	401.019
Chr2	13723157	13726173	AT2G32300	80.6009	364.994
Chr2	13723157	13726173	AT2G32310	80.6009	364.994
Chr2	13799808	13799931	AT2G32510	94.7708	340.293
Chr2	13819346	13822428	AT2G32550	152.468	461.808
Chr2	13852800	13853482	AT2G32645	48.8785	358.217
Chr2	13855420	13856109	AT2G32660	135.445	364.447
Chr2	13857986	13858928	AT2G32670	158.274	435.351
Chr2	13925782	13926847	AT2G32820	194.169	558.296
Chr2	13958422	13958956	AT2G32905	142.941	632.419
Chr2	14035454	14037799	AT2G33090	68.0269	320.245
Chr2	14035454	14037799	AT2G33100	68.0269	320.245
Chr2	14067912	14069743	AT2G33190	140.867	378.24
Chr2	14067912	14069743	AT2G33200	140.867	378.24
Chr2	14081330	14082883	AT2G33230	94.7665	325.719
Chr2	14103930	14104531	AT2G33270	154.082	353.174
Chr2	14106063	14106721	AT2G33280	90.9898	616.214
Chr2	14113168	14113714	AT2G33300	80.796	492.409
Chr2	14113168	14113714	AT2G33310	80.796	492.409
Chr2	14114743	14115986	AT2G33310	113.04	377.608
Chr2	14145862	14146367	AT2G33380	137.455	373.767
Chr2	14159055	14161950	AT2G33420	135.989	387.642
Chr2	14181680	14182140	AT2G33480	102.709	338.334
Chr2	14199281	14200545	AT2G33530	80.0777	335.046
Chr2	14264357	14264847	AT2G33720	136.072	334.114
Chr2	14445189	14446569	AT2G34210	227.446	456.528
Chr2	14451169	14451642	AT2G34220	72.5952	467.271
Chr2	14454561	14454988	AT2G34230	75.5547	373.831
Chr2	14469020	14469951	AT2G34270	85.5845	444.858
Chr2	14486704	14487972	AT2G34325	82.4818	504.577
Chr2	14486704	14487972	AT2G34330	82.4818	504.577
Chr2	14540249	14541090	AT2G34500	70.3473	280.143
Chr2	14557152	14558176	AT2G34555	77.2749	449.83
Chr2	14710869	14716956	AT2G34870	193.929	409.286
Chr2	14710869	14716956	AT2G34880	193.929	409.286
Chr2	14718969	14719035	AT2G34890	74.1961	365.777
Chr2	14726839	14731074	AT2G34910	75.3411	480.183
Chr2	14726839	14731074	AT2G34920	75.3411	480.183
Chr2	14833917	14834474	AT2G35200	113.679	527.115
Chr2	14836324	14840559	AT2G35210	144.042	548.622
Chr2	14836324	14840559	AT2G35215	144.042	548.622
Chr2	14960180	14960448	AT2G35615	100.569	341.372
Chr2	15011067	15012242	AT2G35710	119.311	349.803
Chr2	15104776	15105543	AT2G35950	93.1936	537.692
Chr2	15290403	15291390	AT2G36430	233.525	477.156
Chr2	15327576	15328042	AT2G36550	172.505	352.619
Chr2	15336577	15337442	AT2G36570	121.324	308.647
Chr2	15834789	15836377	AT2G37770	81.4494	450.482
Chr2	15837457	15838107	AT2G37780	130.628	572.303
Chr2	15864581	15865147	AT2G37900	201.588	499.92
Chr2	15944665	15946778	AT2G38090	115.875	560.448
Chr2	15950128	15950901	AT2G38100	104.746	355.363
Chr2	15973478	15974103	AT2G38120	96.582	501.727
Chr2	16114409	16115132	AT2G38490	84.7137	215.178
Chr2	16197194	16197597	AT2G38750	57.0815	321.215
Chr2	16201049	16201602	AT2G38760	107.421	407.373
Chr2	16258585	16260029	AT2G38940	114.727	485.24
Chr2	16366559	16368377	AT2G39210	108.354	627.126
Chr2	16431116	16432287	AT2G39350	181.035	579.806
Chr2	16438292	16440348	AT2G39360	101.662	477.182
Chr2	16442759	16445288	AT2G39370	159.093	550.863
Chr2	16452764	16454019	AT2G39400	90.8348	356.947
Chr2	16541399	16541664	AT2G39690	104.824	474.023
Chr2	16542740	16543272	AT2G39690	223.779	490.123
Chr2	16544871	16545634	AT2G39700	68.7346	496.777
Chr2	16743100	16743773	AT2G40095	104.611	487.345
Chr2	16750313	16752671	AT2G40113	80.494	409.755
Chr2	16750313	16752671	AT2G40116	80.494	409.755
Chr2	16765438	16768561	AT2G40130	128.888	435.416
Chr2	16813495	16814877	AT2G40250	143.852	309.851
Chr2	16840911	16840967	AT2G40320	143.834	439.778
Chr2	16848869	16850465	AT2G40340	110.027	450.042
Chr2	16971347	16971904	AT2G40670	179.468	625.472
Chr2	17227076	17228160	AT2G41330	78.3661	466.459
Chr2	17360574	17362227	AT2G41640	99.7043	540.998
Chr2	17551671	17552825	AT2G42065	143.865	381.495
Chr2	17587597	17587844	AT2G42200	123.237	404.128
Chr2	17588611	17589985	AT2G42200	116.749	523.11
Chr2	17676346	17682871	AT2G42455	149.688	494.72
Chr2	17676346	17682871	AT2G42460	149.688	494.72
Chr2	17676346	17682871	AT2G42465	149.688	494.72
Chr2	17688462	17689997	AT2G42480	262.958	615.073
Chr2	17713250	17713906	AT2G42550	191.422	464.132
Chr2	17791114	17791893	AT2G42730	91.6692	221.228
Chr2	17791114	17791893	AT2G42740	91.6692	221.228
Chr2	17796445	17797082	AT2G42760	73.7411	346.913
Chr2	17808243	17808996	AT2G42800	119.087	515.358
Chr2	17887263	17887731	AT2G43010	84.6012	421.79
Chr2	17991490	17991911	AT2G43290	69.4813	296.82
Chr2	18157761	18157949	AT2G43840	104.589	291.181
Chr2	18176944	18178189	AT2G43890	148.911	427.141
Chr2	18274857	18275463	AT2G44195	127.118	357.927
Chr2	18280759	18282548	AT2G44210	112.477	433.977
Chr2	18283845	18284527	AT2G44220	186.404	402.377
Chr2	18285307	18285507	AT2G44220	71.2061	314.738
Chr2	18286470	18287704	AT2G44230	71.9454	366.297
Chr2	18305376	18305616	AT2G44290	100.248	420.053
Chr2	18307071	18307753	AT2G44300	138.967	359.539
Chr2	18347740	18351947	AT2G44460	182.54	466.225
Chr2	18364856	18367199	AT2G44490	81.0936	367.095
Chr2	18374679	18376447	AT2G44500	106.258	327.346
Chr2	18395164	18395660	AT2G44570	153.055	332.4
Chr2	18406634	18407051	AT2G44590	109.985	340.636
Chr2	18462267	18463915	AT2G44790	111.148	298.047
Chr2	18509806	18510214	AT2G44890	77.5842	238.878
Chr2	18603623	18604353	AT2G45120	85.0443	430.846
Chr2	18710555	18714409	AT2G45405	302.637	622.295
Chr2	18710555	18714409	AT2G45406	302.637	622.295
Chr2	18710555	18714409	AT2G45410	302.637	622.295
Chr2	18774005	18775659	AT2G45550	163.381	613.156
Chr2	18779477	18784052	AT2G45570	132.034	421.871
Chr2	18779477	18784052	AT2G45580	132.034	421.871
Chr2	18883478	18885128	AT2G45890	82.7112	417.432
Chr2	18902694	18903609	AT2G45930	223.746	449.57
Chr2	18902694	18903609	AT2G45940	223.746	449.57
Chr2	18957262	18958258	AT2G46130	140.305	376.464
Chr2	19049894	19050180	AT2G46410	169.881	380.4
Chr2	19058556	19060242	AT2G46430	100.895	429.072
Chr2	19061592	19061986	AT2G46440	181.333	371.525
Chr2	19151766	19152309	AT2G46650	81.2854	361.938
Chr2	19166035	19166792	AT2G46680	114.095	336.605
Chr2	19251091	19253027	AT2G46850	79.8697	464.542
Chr2	19253941	19254762	AT2G46860	87.8578	455.799
Chr2	19291134	19291327	AT2G46950	143.884	295.19
Chr2	19292470	19293627	AT2G46960	132.43	383.608
Chr2	19314156	19315443	AT2G47000	154.052	740.993
Chr2	19317922	19318927	AT2G47010	97.1628	377.487
Chr2	19395365	19397293	AT2G47240	100.24	461.41
Chr2	19608241	19608909	AT2G47890	150.193	314.103
Chr2	19669246	19669773	AT2G48090	237.642	496.493
Chr2	19688568	19688700	AT2G48150	148.498	374.602
Chr3	88396	89441	AT3G01290	211.205	457.485
Chr3	183289	184315	AT3G01470	115.824	575.626
Chr3	183289	184315	AT3G01475	115.824	575.626
Chr3	217187	218791	AT3G01550	79.753	423.608
Chr3	237244	238505	AT3G01630	95.6504	481.694
Chr3	247317	250344	AT3G01670	78.4896	558.067
Chr3	252042	255273	AT3G01680	166.418	658.567
Chr3	270848	272077	AT3G01750	87.6256	303.44
Chr3	305634	307010	AT3G01870	149.063	387.913
Chr3	332430	332867	AT3G01990	98.7967	409.337
Chr3	332430	332867	AT3G02000	98.7967	409.337
Chr3	450644	450672	AT3G02270	112.528	429.5
Chr3	499027	502236	AT3G02430	257.961	680.205
Chr3	499027	502236	AT3G02440	257.961	680.205
Chr3	608752	611034	AT3G02810	133.717	513.777
Chr3	618500	618693	AT3G02840	137.058	343.193
Chr3	835911	836894	AT3G03510	75.4532	364.526
Chr3	883856	886435	AT3G03640	95.6757	570.75
Chr3	883856	886435	AT3G03650	95.6757	570.75
Chr3	933646	934510	AT3G03726	88.3448	688.579
Chr3	976903	977208	AT3G03820	121.062	396.308
Chr3	1006931	1008233	AT3G03910	85.2605	489.255
Chr3	1010204	1013361	AT3G03920	117.435	333.42
Chr3	1010204	1013361	AT3G03930	117.435	333.42
Chr3	1035509	1037991	AT3G04000	101.293	501.493
Chr3	1035509	1037991	AT3G04010	101.293	501.493
Chr3	1038897	1039536	AT3G04010	100.228	676.396
Chr3	1074957	1079718	AT3G04100	178.544	463.501
Chr3	1074957	1079718	AT3G04110	178.544	463.501
Chr3	1172735	1174753	AT3G04420	150.302	554.291
Chr3	1221528	1222379	AT3G04530	281.735	624.1
Chr3	1264951	1265364	AT3G04660	192.944	392.038
Chr3	1373884	1374281	AT3G04960	121.883	321.18
Chr3	1375263	1375747	AT3G04960	122.462	268.032
Chr3	1436601	1437997	AT3G05140	89.6722	477.68
Chr3	1626982	1627537	AT3G05610	115.604	434.325
Chr3	1635286	1636602	AT3G05630	82.0725	422.302
Chr3	1641063	1642245	AT3G05640	83.1935	353.647
Chr3	1769083	1769545	AT3G05920	132.237	336.421
Chr3	1776097	1776551	AT3G05937	129.298	465.051
Chr3	1840783	1841582	AT3G06090	109.867	257.157
Chr3	1840783	1841582	AT3G06100	109.867	257.157
Chr3	1893045	1894823	AT3G06260	181.867	421.045
Chr3	1896315	1898571	AT3G06270	103.142	548.562
Chr3	1896315	1898571	AT3G06280	103.142	548.562
Chr3	2238437	2239910	AT3G07070	85.7882	336.449
Chr3	2289464	2290168	AT3G07195	87.3257	320.485
Chr3	2302439	2303709	AT3G07250	92.4085	350.235
Chr3	2497030	2497959	AT3G07820	287.961	598.179
Chr3	2564542	2564919	AT3G08030	142.6	330.718
Chr3	2631014	2633110	AT3G08660	148.312	457.579
Chr3	2643487	2644446	AT3G08700	171.685	493.145
Chr3	2696290	2699147	AT3G08860	173.749	440.669
Chr3	2700838	2702491	AT3G08870	124.012	481.546
Chr3	2753355	2753996	AT3G09020	102.04	381.432
Chr3	2798055	2800418	AT3G09120	188.921	388.263
Chr3	2798055	2800418	AT3G09130	188.921	388.263
Chr3	2837723	2838122	AT3G09240	86.5234	290.985
Chr3	2866927	2867577	AT3G09330	64.3023	383.781
Chr3	2870255	2870743	AT3G09340	106.946	474.828
Chr3	2884706	2887626	AT3G09380	240.988	596.723
Chr3	2915817	2916046	AT3G09490	109.918	278.294
Chr3	2926388	2927894	AT3G09530	231.984	512.43
Chr3	2931883	2933066	AT3G09550	123.017	299.155
Chr3	3196887	3197240	AT3G10320	85.6681	444.401
Chr3	3243328	3243790	AT3G10430	91.1946	315.534
Chr3	3300085	3300370	AT3G10560	134.706	326.62
Chr3	3302382	3302962	AT3G10570	94.2026	223.178
Chr3	3352300	3355042	AT3G10710	97.2825	622.159
Chr3	3352300	3355042	AT3G10720	97.2825	622.159
Chr3	3355853	3356053	AT3G10720	224.31	464.884
Chr3	3401911	3402681	AT3G10870	77.1238	670.412
Chr3	3404834	3408193	AT3G10880	101.92	482.721
Chr3	3404834	3408193	AT3G10890	101.92	482.721
Chr3	3511478	3511930	AT3G11210	65.9462	337.813
Chr3	3512697	3513030	AT3G11210	150.839	601.691
Chr3	3533477	3534922	AT3G11280	119.552	562.593
Chr3	3556717	3560102	AT3G11340	184.727	539.812
Chr3	3556717	3560102	AT3G11350	184.727	539.812
Chr3	3647045	3647311	AT3G11570	267.319	547.572
Chr3	3879539	3880434	AT3G12160	178.611	388.954
Chr3	3886058	3886977	AT3G12190	80.5929	453.748
Chr3	3886058	3886977	AT3G12200	80.5929	453.748
Chr3	3897942	3898071	AT3G12220	111.532	529.455
Chr3	3904411	3904796	AT3G12240	78.726	374.649
Chr3	3975260	3976017	AT3G12540	115.956	554.412
Chr3	4549667	4550840	AT3G13820	195.118	620.775
Chr3	4552866	4554644	AT3G13830	145.1	403.138
Chr3	4767224	4769918	AT3G14300	199.09	610.018
Chr3	4803150	4803792	AT3G14380	106.338	544.223
Chr3	4871843	4875697	AT3G14520	236.243	487.062
Chr3	4877943	4878960	AT3G14520	77.0326	460.957
Chr3	4940405	4942683	AT3G14700	169.893	487.021
Chr3	4940405	4942683	AT3G14710	169.893	487.021
Chr3	4958216	4959296	AT3G14770	79.7744	472.504
Chr3	4971186	4975621	AT3G14810	221.276	603.69
Chr3	5086748	5087313	AT3G15115	115.355	304.88
Chr3	5109772	5111451	AT3G15170	81.3132	599.97
Chr3	5174539	5175457	AT3G15356	87.2312	444.514
Chr3	5187147	5187632	AT3G15357	198.861	594.85
Chr3	5304677	5307228	AT3G15650	140.619	383.98
Chr3	5325471	5326925	AT3G15720	84.9082	320.531
Chr3	5464907	5465451	AT3G16120	176.679	447.385
Chr3	5471727	5472194	AT3G16150	118.471	554.56
Chr3	5497619	5498583	AT3G16220	155.695	493.301
Chr3	5541651	5543120	AT3G16340	91.2877	333.75
Chr3	5556895	5558311	AT3G16370	153.573	483.41
Chr3	5560466	5561134	AT3G16380	89.5067	425.955
Chr3	5613515	5614221	AT3G16500	93.3626	306.761
Chr3	5619864	5620690	AT3G16520	110.384	259.679
Chr3	5624605	5625139	AT3G16525	119.934	463.239
Chr3	5624605	5625139	AT3G16530	119.934	463.239
Chr3	5633890	5634183	AT3G16555	122.018	472.769
Chr3	5653924	5656070	AT3G16600	94.7821	494.008
Chr3	5671130	5671797	AT3G16650	97.3798	391.457
Chr3	5763847	5764603	AT3G16870	128.579	428.679
Chr3	5767410	5767569	AT3G16880	169.567	365.043
Chr3	5800418	5800769	AT3G17010	143.407	376.938
Chr3	6020241	6021457	AT3G17600	91.9562	517.534
Chr3	6027411	6027528	AT3G17620	91.6324	223.702
Chr3	6045390	6045682	AT3G17690	97.6023	360.577
Chr3	6404438	6404894	AT3G18610	170.037	513.441
Chr3	6417363	6421659	AT3G18650	208.668	585.771
Chr3	6417363	6421659	AT3G18660	208.668	585.771
Chr3	6480723	6483558	AT3G18810	120.121	325.282
Chr3	6567351	6568054	AT3G19040	143.086	343.492
Chr3	6601456	6601856	AT3G19090	132.085	313.164
Chr3	6809099	6809346	AT3G19595	103.743	239.158
Chr3	6809099	6809346	AT3G19600	103.743	239.158
Chr3	6810838	6814588	AT3G19600	132.277	501.203
Chr3	6810838	6814588	AT3G19610	132.277	501.203
Chr3	6810838	6814588	AT3G19613	132.277	501.203
Chr3	6815640	6818088	AT3G19613	75.7914	403.852
Chr3	6815640	6818088	AT3G19620	75.7914	403.852
Chr3	6843807	6844316	AT3G19700	115.418	245.566
Chr3	6899812	6901794	AT3G19850	91.471	526.887
Chr3	7053421	7053658	AT3G20210	170.835	412.583
Chr3	7081576	7081849	AT3G20300	121.05	393.009
Chr3	7105582	7106570	AT3G20370	88.6455	584.778
Chr3	7108210	7109317	AT3G20380	90.4209	564.325
Chr3	7231556	7232731	AT3G20690	169.966	443.789
Chr3	7340429	7340745	AT3G20940	125.374	398.146
Chr3	7363923	7365291	AT3G21000	162.563	523.706
Chr3	7387613	7390076	AT3G21080	85.4775	442.561
Chr3	7406296	7407463	AT3G21120	160.367	547.14
Chr3	7497566	7497895	AT3G21310	88.9299	358.567
Chr3	7501147	7501864	AT3G21320	104.11	355.754
Chr3	7504729	7509823	AT3G21330	131.281	523.017
Chr3	7510648	7511996	AT3G21340	134.133	312.269
Chr3	7578701	7579522	AT3G21510	113.366	479.501
Chr3	7625877	7628722	AT3G21660	83.4635	434.16
Chr3	7625877	7628722	AT3G21670	83.4635	434.16
Chr3	7667180	7668042	AT3G21760	164.043	342.855
Chr3	7675225	7676355	AT3G21780	142.295	289.659
Chr3	7782908	7784496	AT3G22090	101.687	560.813
Chr3	7782908	7784496	AT3G22100	101.687	560.813
Chr3	7904151	7905281	AT3G22360	113.527	405.974
Chr3	7906833	7908033	AT3G22370	163.981	472.38
Chr3	7928663	7932062	AT3G22400	189.117	441.818
Chr3	7934778	7935824	AT3G22410	63.6117	546.959
Chr3	8024783	8025868	AT3G22700	196.04	642.532
Chr3	8035545	8035750	AT3G22740	170.231	431.063
Chr3	8038323	8039944	AT3G22750	100.002	415.411
Chr3	8047939	8048417	AT3G22760	54.8582	469.989
Chr3	8047939	8048417	AT3G22770	54.8582	469.989
Chr3	8096511	8096515	AT3G22870	116.76	326.957
Chr3	8220786	8222664	AT3G23100	166.564	342.379
Chr3	8220786	8222664	AT3G23110	166.564	342.379
Chr3	8295663	8297090	AT3G23240	80.994	548.391
Chr3	8384258	8384656	AT3G23410	60.756	389.551
Chr3	8386228	8388486	AT3G23420	68.9982	407.937
Chr3	8386228	8388486	AT3G23430	68.9982	407.937
Chr3	8416108	8418089	AT3G23470	78.3366	381.66
Chr3	8420299	8421134	AT3G23480	108.282	324.855
Chr3	8565935	8566260	AT3G23770	91.1022	441.424
Chr3	8581933	8584017	AT3G23800	90.3215	439.165
Chr3	8618910	8620767	AT3G23860	119.202	303.827
Chr3	8618910	8620767	AT3G23870	119.202	303.827
Chr3	8621686	8623163	AT3G23870	184.739	535.058
Chr3	8621686	8623163	AT3G23880	184.739	535.058
Chr3	8647066	8647606	AT3G23930	156.636	367.745
Chr3	8656060	8656247	AT3G23955	93.4246	318.634
Chr3	8701511	8702267	AT3G24093	114.298	535.162
Chr3	8774598	8776421	AT3G24230	103.993	330.565
Chr3	8780510	8781152	AT3G24240	109.873	376.185
Chr3	8794213	8794367	AT3G24260	106.258	253.523
Chr3	8811033	8812432	AT3G24310	97.9564	536.036
Chr3	9071032	9073395	AT3G24850	88.6404	491.229
Chr3	9195488	9196266	AT3G25250	111.551	384.325
Chr3	9280248	9280433	AT3G25560	61.8229	389.587
Chr3	9281847	9282561	AT3G25560	65.9798	454.735
Chr3	9287793	9291994	AT3G25570	234.51	469.811
Chr3	9287793	9291994	AT3G25573	234.51	469.811
Chr3	9287793	9291994	AT3G25577	234.51	469.811
Chr3	9302029	9303350	AT3G25590	78.7711	537.071
Chr3	9311959	9313409	AT3G25610	76.3366	596.805
Chr3	9566678	9567871	AT3G26150	61.7853	389.636
Chr3	9569416	9571952	AT3G26160	150.031	615.738
Chr3	9572893	9573434	AT3G26170	106.459	294.479
Chr3	9593578	9595138	AT3G26210	105.847	383.607
Chr3	9596265	9599835	AT3G26220	70.1281	400.859
Chr3	9596265	9599835	AT3G26230	70.1281	400.859
Chr3	9887954	9889357	AT3G26830	180.865	437.521
Chr3	9892825	9893218	AT3G26840	74.655	314.983
Chr3	9923271	9923714	AT3G26922	75.4814	310.694
Chr3	9927729	9929185	AT3G26934	137.935	342.016
Chr3	9930439	9931509	AT3G26932	99.8682	455.783
Chr3	10010372	10011955	AT3G27150	113.094	445.461
Chr3	10229229	10231235	AT3G27620	71.8169	443.373
Chr3	10229229	10231235	AT3G27630	71.8169	443.373
Chr3	10435227	10435810	AT3G28040	109.32	298.802
Chr3	10520533	10521224	AT3G28210	98.392	486.45
Chr3	10581883	10583602	AT3G28320	163.722	453.76
Chr3	10597606	10598748	AT3G28345	111.77	298.157
Chr3	10707580	10708472	AT3G28560	98.0684	475.217
Chr3	10725930	10727794	AT3G28610	155.311	358.16
Chr3	11005907	11006257	AT3G29000	136.064	350.704
Chr3	11008978	11009552	AT3G29020	105.945	408.643
Chr3	11282510	11283547	AT3G29380	100.435	691.855
Chr3	13488505	13489789	AT3G32920	99.1165	221.911
Chr3	13488505	13489789	AT3G32930	99.1165	221.911
Chr3	15172180	15172261	AT3G43170	194.6	479.565
Chr3	15825600	15826449	AT3G44060	229.079	554.015
Chr3	16325957	16330249	AT3G44785	109.186	452.777
Chr3	16325957	16330249	AT3G44790	109.186	452.777
Chr3	16350426	16351685	AT3G44805	84.1641	323.632
Chr3	16735439	16735896	AT3G45600	131.547	372.958
Chr3	16765302	16765854	AT3G45670	114.536	346.353
Chr3	16770961	16772092	AT3G45680	104.984	378.656
Chr3	16776249	16777691	AT3G45690	119.096	287.812
Chr3	16888537	16889128	AT3G45940	103.208	395.92
Chr3	16890570	16891042	AT3G45950	97.1888	475.454
Chr3	16892960	16893769	AT3G45960	131.376	395.215
Chr3	16945677	16947313	AT3G46130	164.639	365.65
Chr3	16950940	16952077	AT3G46160	162.545	460.983
Chr3	17212077	17212271	AT3G46720	117.64	344.526
Chr3	17223886	17225249	AT3G46770	70.7323	537.304
Chr3	17258712	17259061	AT3G46850	94.1849	288.685
Chr3	17438969	17441139	AT3G47340	88.3766	430.105
Chr3	17592736	17593191	AT3G47720	116.311	282.712
Chr3	17721766	17723367	AT3G48010	120.439	481.619
Chr3	17757414	17757633	AT3G48090	122.131	326.111
Chr3	17871674	17875049	AT3G48250	181.008	384.132
Chr3	17871674	17875049	AT3G48260	181.008	384.132
Chr3	17896598	17903456	AT3G48340	235.773	482.427
Chr3	17896598	17903456	AT3G48343	235.773	482.427
Chr3	17896598	17903456	AT3G48344	235.773	482.427
Chr3	17896598	17903456	AT3G48346	235.773	482.427
Chr3	17905796	17907451	AT3G48350	77.7844	568.861
Chr3	17908608	17910445	AT3G48360	66.0244	352.943
Chr3	17920891	17922199	AT3G48390	82.2204	312.201
Chr3	17949562	17949822	AT3G48460	126.934	298.859
Chr3	18084157	18085140	AT3G48770	136.811	401.486
Chr3	18148038	18151924	AT3G48950	127.868	456.691
Chr3	18148038	18151924	AT3G48960	127.868	456.691
Chr3	18172854	18174739	AT3G49030	209.67	588.229
Chr3	18359919	18360225	AT3G49520	52.5368	454.862
Chr3	18366022	18367230	AT3G49540	91.2009	389.512
Chr3	18482385	18483454	AT3G49830	131.503	439.249
Chr3	18527491	18528865	AT3G49970	100.733	311.205
Chr3	18547323	18548062	AT3G50030	75.0129	373.618
Chr3	18608166	18610372	AT3G50190	127.051	329.713
Chr3	18612857	18613190	AT3G50200	128.812	411.281
Chr3	18620788	18621929	AT3G50230	93.1117	314.17
Chr3	18636140	18636355	AT3G50270	101.562	333.187
Chr3	18639830	18640436	AT3G50290	227.206	479.16
Chr3	18709801	18710389	AT3G50410	94.7925	367.609
Chr3	18815852	18817252	AT3G50660	86.0423	623.484
Chr3	18840595	18841324	AT3G50700	90.7909	307.948
Chr3	18896386	18898029	AT3G50840	83.4813	385.062
Chr3	18930322	18931569	AT3G50930	175.913	545.37
Chr3	19023788	19024339	AT3G51230	76.999	327.99
Chr3	19072868	19074142	AT3G51380	83.4734	361.193
Chr3	19081466	19081964	AT3G51410	79.7539	340.233
Chr3	19182443	19184010	AT3G51710	100.268	717.625
Chr3	19265181	19267858	AT3G51910	83.7871	589.565
Chr3	19283455	19283811	AT3G51960	107.645	397.734
Chr3	19405049	19406243	AT3G52330	118.917	597.368
Chr3	19432993	19433486	AT3G52430	116.762	266.955
Chr3	19557091	19559017	AT3G52770	93.6245	389.377
Chr3	19718772	19719322	AT3G53200	93.4256	329.231
Chr3	19720141	19721195	AT3G53210	122.382	369.841
Chr3	19767818	19768404	AT3G53310	91.8654	242.467
Chr3	19898814	19900546	AT3G53690	122.37	501.708
Chr3	19898814	19900546	AT3G53700	122.37	501.708
Chr3	20138409	20138838	AT3G54390	117.542	335.572
Chr3	20140345	20141327	AT3G54400	108.433	307.98
Chr3	20194040	20194712	AT3G54550	211.43	444.854
Chr3	20314441	20315159	AT3G54830	114.845	477.086
Chr3	20417292	20418496	AT3G55090	96.9666	478.95
Chr3	20575019	20576614	AT3G55500	70.3073	516.86
Chr3	20590865	20592151	AT3G55515	191.657	488.406
Chr3	20600257	20602009	AT3G55550	78.5563	297.848
Chr3	20679817	20680544	AT3G55720	112.508	406.003
Chr3	20705737	20707263	AT3G55780	86.0241	233.67
Chr3	20730973	20731936	AT3G55870	187.378	521.289
Chr3	20732728	20733743	AT3G55870	142.076	395.511
Chr3	20735967	20737587	AT3G55880	61.3599	412.486
Chr3	20745991	20746350	AT3G55930	109.085	360.663
Chr3	20747815	20748597	AT3G55940	178.43	434.423
Chr3	20949263	20950082	AT3G56530	118.224	437.293
Chr3	20987705	20988212	AT3G56660	131.801	270.147
Chr3	21157041	21158833	AT3G57160	119.533	567.677
Chr3	21186942	21187258	AT3G57250	184.129	423.182
Chr3	21214614	21215239	AT3G57330	151.876	444.734
Chr3	21216073	21216686	AT3G57330	134.956	339.024
Chr3	21230039	21230781	AT3G57380	108.816	441.396
Chr3	21232415	21235549	AT3G57390	71.6592	537.508
Chr3	21263194	21265861	AT3G57460	229.896	531.192
Chr3	21345448	21346538	AT3G57640	111.784	337.946
Chr3	21392839	21393411	AT3G57740	99.8087	304.783
Chr3	21462798	21463889	AT3G57960	111.047	622.483
Chr3	21602621	21608086	AT3G58400	164.431	472.987
Chr3	21602621	21608086	AT3G58410	164.431	472.987
Chr3	21602621	21608086	AT3G58415	164.431	472.987
Chr3	21797559	21798254	AT3G58990	60.1792	436.979
Chr3	21819161	21819774	AT3G59030	85.0886	505.417
Chr3	21884538	21886837	AT3G59190	172.382	445.412
Chr3	21901757	21908158	AT3G59250	109.087	496.124
Chr3	21901757	21908158	AT3G59260	109.087	496.124
Chr3	21901757	21908158	AT3G59270	109.087	496.124
Chr3	21983138	21983345	AT3G59480	115.657	343.575
Chr3	22048503	22049390	AT3G59690	72.6825	312.437
Chr3	22065646	22065836	AT3G59730	178.469	567.57
Chr3	22066733	22067197	AT3G59740	130.873	500.362
Chr3	22068141	22068990	AT3G59740	114.696	513.907
Chr3	22106419	22108692	AT3G59845	209.863	522.5
Chr3	22164698	22165367	AT3G60020	130.741	435.388
Chr3	22182466	22182547	AT3G60060	62.3709	262.289
Chr3	22192738	22193328	AT3G60100	197.574	465.968
Chr3	22200411	22201194	AT3G60110	110.421	430.482
Chr3	22279854	22280187	AT3G60280	59.021	281.739
Chr3	22394141	22394833	AT3G60580	89.6296	490.47
Chr3	22416001	22416911	AT3G60640	109.168	526.8
Chr3	22534684	22536837	AT3G60960	151.186	508.69
Chr3	22563869	22568056	AT3G60975	118.506	480.813
Chr3	22563869	22568056	AT3G60980	118.506	480.813
Chr3	22610636	22611218	AT3G61100	115.85	279.306
Chr3	22738408	22740316	AT3G61450	86.0883	461.509
Chr3	22937686	22937823	AT3G61940	95.5933	471.203
Chr3	23142455	23144334	AT3G62570	235.67	478.718
Chr3	23217480	23217778	AT3G62760	122.853	344.964
Chr3	23294467	23294854	AT3G63020	134.404	282.89
Chr3	23354066	23355131	AT3G63210	119.752	485.087
Chr3	23354066	23355131	AT3G63215	119.752	485.087
Chr3	23399477	23401537	AT3G63350	78.0772	458.029
Chr3	23399477	23401537	AT3G63360	78.0772	458.029
Chr3	23438625	23438886	AT3G63470	148.382	375.192
Chr4	142809	144396	AT4G00330	118.273	445.98
Chr4	286389	286682	AT4G00700	106.839	346.378
Chr4	288208	289187	AT4G00700	82.2344	389.301
Chr4	391090	391312	AT4G00910	135.804	455.758
Chr4	393728	395485	AT4G00920	102.174	452.036
Chr4	406007	407328	AT4G00950	82.0859	529.262
Chr4	418686	419179	AT4G00970	61.8819	276.111
Chr4	434970	435076	AT4G01010	99.6289	354.381
Chr4	498428	500093	AT4G01170	138.189	560.728
Chr4	624531	626352	AT4G01470	134.108	270.191
Chr4	624531	626352	AT4G01480	134.108	270.191
Chr4	670553	672642	AT4G01540	62.1181	297.872
Chr4	700861	702763	AT4G01630	55.3906	329.843
Chr4	700861	702763	AT4G01640	55.3906	329.843
Chr4	756493	756731	AT4G01750	76.5683	305.71
Chr4	767431	767812	AT4G01780	206.209	470.251
Chr4	781458	781777	AT4G01820	79.8958	320.825
Chr4	785522	790507	AT4G01830	88.0751	399.711
Chr4	1002010	1006016	AT4G02290	98.3362	490.644
Chr4	1045535	1047013	AT4G02380	87.4094	611.396
Chr4	1060957	1062092	AT4G02410	121.646	491.975
Chr4	1064681	1065917	AT4G02420	127.602	491.661
Chr4	1256182	1256813	AT4G02810	176.597	692.424
Chr4	1306648	1307117	AT4G02940	80.0629	206.619
Chr4	1395055	1395561	AT4G03153	129.821	483.312
Chr4	1433177	1433713	AT4G03270	118.326	365.639
Chr4	1476976	1478805	AT4G03370	85.4344	317.022
Chr4	2229716	2230628	AT4G04470	116.988	455.933
Chr4	2229716	2230628	AT4G04480	116.988	455.933
Chr4	2259609	2259902	AT4G04540	88.5319	458.141
Chr4	2329236	2330146	AT4G04620	94.4609	495.791
Chr4	2445820	2446019	AT4G04830	241.112	505.893
Chr4	2634638	2635007	AT4G05120	77.9202	295.58
Chr4	2687186	2687655	AT4G05230	208.746	460.604
Chr4	2691398	2692632	AT4G05250	73.4594	458.924
Chr4	2714738	2717139	AT4G05310	160.361	434.664
Chr4	2726147	2728737	AT4G05350	149.821	320.672
Chr4	2726147	2728737	AT4G05360	149.821	320.672
Chr4	2736324	2737906	AT4G05380	56.3634	365.133
Chr4	2777374	2778787	AT4G05497	120.242	253.675
Chr4	5160630	5161785	AT4G08160	179.611	371.509
Chr4	5443921	5444456	AT4G08550	182.55	496.422
Chr4	5631165	5631930	AT4G08840	184.561	432.344
Chr4	5803843	5804273	AT4G09080	95.0834	281.595
Chr4	5983156	5984883	AT4G09450	173.852	399.289
Chr4	6224627	6226092	AT4G09920	156.827	361.765
Chr4	6228440	6228619	AT4G09930	79.3652	195.075
Chr4	6229791	6229932	AT4G09930	72.1669	219.17
Chr4	6263598	6264449	AT4G10010	152.545	395.36
Chr4	6265533	6266725	AT4G10010	70.6502	442.973
Chr4	6370575	6373530	AT4G10250	136.748	408.996
Chr4	6370575	6373530	AT4G10260	136.748	408.996
Chr4	6370575	6373530	AT4G10265	136.748	408.996
Chr4	6442388	6443541	AT4G10390	83.2571	449.91
Chr4	6449602	6450855	AT4G10410	153.649	406.121
Chr4	6491365	6492672	AT4G10500	126.843	424.747
Chr4	6967233	6968539	AT4G11470	104.623	407.269
Chr4	6971462	6972261	AT4G11480	81.7819	423.445
Chr4	7066075	7069786	AT4G11720	141.594	390.274
Chr4	7066075	7069786	AT4G11730	141.594	390.274
Chr4	7148167	7149297	AT4G11890	109.442	484.674
Chr4	7151552	7153170	AT4G11900	154.551	320.901
Chr4	7247241	7248608	AT4G12100	194.162	548.272
Chr4	7282930	7283806	AT4G12220	105.544	535.482
Chr4	7312022	7312508	AT4G12310	87.0509	232.366
Chr4	7315448	7316638	AT4G12320	145.234	379.429
Chr4	7319256	7319551	AT4G12330	196.15	434.666
Chr4	7366698	7368680	AT4G12430	117.556	381.716
Chr4	7598806	7599189	AT4G13000	114.59	376.768
Chr4	7951758	7952350	AT4G13680	80.9545	346.53
Chr4	8008918	8009056	AT4G13820	98.0449	319.989
Chr4	8032208	8034641	AT4G13890	127.347	305.475
Chr4	8209251	8210297	AT4G14245	227.415	608.926
Chr4	8211399	8213280	AT4G14250	130.545	490.952
Chr4	8453731	8453925	AT4G14740	88.5895	213.862
Chr4	8471281	8471900	AT4G14750	49.1877	294.498
Chr4	8493086	8493692	AT4G14780	78.0341	206.766
Chr4	8709114	8709150	AT4G15248	123.343	273.304
Chr4	8710028	8711152	AT4G15250	61.1266	325.154
Chr4	8713751	8714633	AT4G15260	193.687	442.996
Chr4	8878799	8879123	AT4G15550	107.315	287.233
Chr4	9101527	9102563	AT4G16080	154.808	402.48
Chr4	9312048	9312470	AT4G16530	109.312	343.818
Chr4	9367661	9368080	AT4G16640	94.2462	277.479
Chr4	9412058	9414510	AT4G16745	240.895	577.723
Chr4	9452234	9452839	AT4G16790	88.2502	394.369
Chr4	9531801	9532250	AT4G16940	50.8681	324.28
Chr4	9651269	9652592	AT4G17200	76.1509	494.228
Chr4	9651269	9652592	AT4G17210	76.1509	494.228
Chr4	9831042	9832211	AT4G17660	84.113	423.634
Chr4	9833945	9834797	AT4G17670	80.8993	431.958
Chr4	9933833	9935462	AT4G17880	104.623	334.207
Chr4	9963237	9963755	AT4G17920	126.796	514.108
Chr4	9991263	9994107	AT4G18010	84.1775	423.701
Chr4	10126501	10129581	AT4G18330	177.322	671.681
Chr4	10126501	10129581	AT4G18335	177.322	671.681
Chr4	10183711	10185152	AT4G18430	96.2886	429.466
Chr4	10190318	10191334	AT4G18450	139.808	494.085
Chr4	10209236	10209622	AT4G18500	120.13	296.57
Chr4	10209236	10209622	AT4G18501	120.13	296.57
Chr4	10221695	10222927	AT4G18540	154.085	630.754
Chr4	10257536	10258892	AT4G18630	88.2556	397.402
Chr4	10259656	10262263	AT4G18640	97.6252	531.204
Chr4	10312307	10312500	AT4G18770	168.146	443.707
Chr4	10318419	10318875	AT4G18790	143.344	339.748
Chr4	10341505	10349495	AT4G18860	202.372	449.23
Chr4	10341505	10349495	AT4G18870	202.372	449.23
Chr4	10341505	10349495	AT4G18880	202.372	449.23
Chr4	10366288	10366712	AT4G18910	73.4145	383.395
Chr4	10564174	10565344	AT4G19360	139.738	441.538
Chr4	10610545	10611334	AT4G19460	76.2973	364.715
Chr4	10645581	10646006	AT4G19520	140.148	302.866
Chr4	10665370	10666045	AT4G19570	105.292	342.502
Chr4	10809253	10811756	AT4G19950	115.155	524.311
Chr4	10813707	10813920	AT4G19960	151.867	353.801
Chr4	10890751	10891509	AT4G20160	76.0422	529.127
Chr4	10894347	10894710	AT4G20160	71.7237	246.423
Chr4	10974826	10975091	AT4G20320	105.955	276.465
Chr4	11135376	11136514	AT4G20790	81.7105	449.679
Chr4	11270264	11270742	AT4G21120	129.485	514.513
Chr4	11310799	11315729	AT4G21215	172.145	386.685
Chr4	11397112	11397636	AT4G21390	109.165	396.308
Chr4	11439117	11439443	AT4G21490	84.6538	365.448
Chr4	11519293	11519566	AT4G21680	126.246	259.683
Chr4	11559295	11559714	AT4G21750	60.3997	275.809
Chr4	11707652	11710013	AT4G22100	67.7468	424.83
Chr4	11747496	11750082	AT4G22200	94.4096	401.594
Chr4	11884047	11885373	AT4G22570	78.4074	329.656
Chr4	11894016	11894813	AT4G22590	87.5453	288.312
Chr4	11958519	11958816	AT4G22758	88.9297	307.688
Chr4	11970273	11971056	AT4G22780	108.424	252.336
Chr4	12005250	12005925	AT4G22880	65.9789	377.313
Chr4	12044035	12045665	AT4G22980	125.072	599.307
Chr4	12118743	12118791	AT4G23130	114.545	469.916
Chr4	12121335	12122293	AT4G23140	142.938	338.184
Chr4	12127179	12128237	AT4G23150	83.8264	306.735
Chr4	12129252	12131213	AT4G23160	162.053	372.452
Chr4	12135883	12136505	AT4G23170	154.572	332.249
Chr4	12143190	12147925	AT4G23190	139.773	419.909
Chr4	12143190	12147925	AT4G23200	139.773	419.909
Chr4	12148896	12150640	AT4G23210	71.8746	344.996
Chr4	12151631	12160830	AT4G23210	146.279	413.607
Chr4	12151631	12160830	AT4G23220	146.279	413.607
Chr4	12151631	12160830	AT4G23230	146.279	413.607
Chr4	12151631	12160830	AT4G23240	146.279	413.607
Chr4	12162067	12167144	AT4G23240	160.579	463.937
Chr4	12162067	12167144	AT4G23250	160.579	463.937
Chr4	12168654	12170063	AT4G23260	129.901	449.944
Chr4	12171100	12175785	AT4G23270	63.201	436.92
Chr4	12171100	12175785	AT4G23271	63.201	436.92
Chr4	12171100	12175785	AT4G23280	63.201	436.92
Chr4	12177320	12182009	AT4G23280	139.003	490.666
Chr4	12177320	12182009	AT4G23290	139.003	490.666
Chr4	12177320	12182009	AT4G23300	139.003	490.666
Chr4	12182811	12192263	AT4G23300	140.221	450.543
Chr4	12182811	12192263	AT4G23310	140.221	450.543
Chr4	12182811	12192263	AT4G23320	140.221	450.543
Chr4	12182811	12192263	AT4G23330	140.221	450.543
Chr4	12241495	12242653	AT4G23450	81.9144	406.519
Chr4	12268484	12270560	AT4G23510	95.6089	446.299
Chr4	12271469	12272890	AT4G23515	131.099	430.883
Chr4	12342576	12344843	AT4G23700	209.612	496.57
Chr4	12386035	12387211	AT4G23780	77.3203	427.594
Chr4	12488403	12488824	AT4G24040	68.1074	263.158
Chr4	12524639	12526830	AT4G24120	99.899	333.334
Chr4	12579933	12580114	AT4G24260	119.86	356.118
Chr4	12650038	12650987	AT4G24480	186.799	465.213
Chr4	12837415	12838234	AT4G24972	130.138	347.122
Chr4	12852235	12853577	AT4G25000	78.9432	476.049
Chr4	12916998	12918517	AT4G25200	104.256	225.305
Chr4	12916998	12918517	AT4G25210	104.256	225.305
Chr4	12949751	12950111	AT4G25310	133.732	514.34
Chr4	12957826	12958751	AT4G25330	272.229	550.511
Chr4	12963325	12964349	AT4G25350	86.8292	324.713
Chr4	12965790	12966458	AT4G25350	89.8238	461.99
Chr4	12990462	12992316	AT4G25420	202.516	412.378
Chr4	13015503	13015724	AT4G25470	96.7151	486.924
Chr4	13018373	13019135	AT4G25480	71.2104	431.68
Chr4	13056334	13058023	AT4G25580	118.181	298.656
Chr4	13068967	13069343	AT4G25620	136.458	289.274
Chr4	13111700	13111929	AT4G25750	108.602	334.198
Chr4	13161590	13162434	AT4G25900	98.1155	315.619
Chr4	13168128	13169209	AT4G25930	245.079	505.518
Chr4	13191931	13194084	AT4G25990	155.476	511.563
Chr4	13205363	13206172	AT4G26030	295.006	667.385
Chr4	13236381	13236945	AT4G26120	132.162	292.658
Chr4	13338081	13339458	AT4G26380	226.54	500.895
Chr4	13342018	13344103	AT4G26390	152.816	402.991
Chr4	13411948	13413385	AT4G26580	92.7833	659.106
Chr4	13495061	13496496	AT4G26830	116.2	616.918
Chr4	13599845	13601349	AT4G27110	87.4993	326.105
Chr4	13653632	13654125	AT4G27260	91.4504	390.11
Chr4	13666375	13667259	AT4G27290	101.996	429.467
Chr4	13671128	13672300	AT4G27300	190.82	533.119
Chr4	13819020	13819833	AT4G27670	81.3524	560.393
Chr4	13885948	13886407	AT4G27890	102.132	321.496
Chr4	13910120	13910729	AT4G27950	93.3417	330.285
Chr4	13918525	13920049	AT4G27970	236.342	545.138
Chr4	13971448	13972899	AT4G28130	194.396	422.111
Chr4	13974912	13975822	AT4G28140	83.2808	429.348
Chr4	14007913	14008970	AT4G28270	111.15	413.845
Chr4	14011407	14011652	AT4G28280	145.39	384.925
Chr4	14011407	14011652	AT4G28290	145.39	384.925
Chr4	14055679	14057393	AT4G28420	203.594	469.922
Chr4	14137107	14137941	AT4G28620	122.588	446.118
Chr4	14218468	14220618	AT4G28790	91.663	496.226
Chr4	14221698	14224457	AT4G28800	162.843	521.704
Chr4	14225412	14227632	AT4G28811	204.748	632.967
Chr4	14228650	14229329	AT4G28815	83.8044	414.087
Chr4	14256842	14257703	AT4G28890	81.3145	387.821
Chr4	14541029	14542376	AT4G29690	184.521	534.298
Chr4	14626976	14627630	AT4G29905	201.779	538.445
Chr4	14723785	14725248	AT4G30110	181.386	371.632
Chr4	14819563	14820495	AT4G30270	116.783	383.551
Chr4	14830813	14832034	AT4G30300	121.399	377.195
Chr4	14830813	14832034	AT4G30310	121.399	377.195
Chr4	14867032	14867763	AT4G30400	133.427	286.56
Chr4	14879898	14880246	AT4G30430	108.597	408.563
Chr4	15273801	15275082	AT4G31500	125.94	552.812
Chr4	15280982	15282437	AT4G31520	197.748	481.433
Chr4	15280982	15282437	AT4G31530	197.748	481.433
Chr4	15317566	15318081	AT4G31610	192.261	407.165
Chr4	15322984	15324682	AT4G31620	69.197	522.049
Chr4	15325507	15327276	AT4G31630	82.5028	457.566
Chr4	15328488	15330110	AT4G31640	72.5813	564.12
Chr4	15341835	15342086	AT4G31680	92.6678	315.447
Chr4	15343464	15344450	AT4G31685	85.1146	291.99
Chr4	15343464	15344450	AT4G31690	85.1146	291.99
Chr4	15361288	15361640	AT4G31730	196.458	418.18
Chr4	15613330	15614257	AT4G32340	174.423	371.417
Chr4	15676496	15677673	AT4G32480	217.901	504.724
Chr4	15905593	15905932	AT4G32950	104.412	280.322
Chr4	15919017	15921376	AT4G32990	229.593	469.593
Chr4	15944273	15946692	AT4G33050	128.243	474.578
Chr4	16137104	16137362	AT4G33565	144.305	448.02
Chr4	16215287	16216322	AT4G33810	121.193	521.518
Chr4	16217130	16219092	AT4G33820	71.558	456.664
Chr4	16220382	16222470	AT4G33830	208.554	439.524
Chr4	16357900	16359212	AT4G34160	125.645	297.323
Chr4	16386957	16388311	AT4G34230	139.484	317.363
Chr4	16445160	16448124	AT4G34400	86.4175	402.302
Chr4	16451360	16452199	AT4G34410	85.1989	202.108
Chr4	16507701	16509425	AT4G34560	156.56	645.559
Chr4	16636980	16638213	AT4G34920	161.15	357.094
Chr4	16636980	16638213	AT4G34930	161.15	357.094
Chr4	16639025	16641629	AT4G34940	111.246	439.782
Chr4	16644065	16644793	AT4G34950	99.2971	541.361
Chr4	16661597	16663898	AT4G34990	158.968	486.61
Chr4	16668349	16668772	AT4G35010	187.904	512.358
Chr4	16675513	16678150	AT4G35030	161.72	377.91
Chr4	16675513	16678150	AT4G35025	161.72	377.91
Chr4	16694314	16694735	AT4G35070	104.461	235.777
Chr4	16713231	16713606	AT4G35110	108.883	425.184
Chr4	16742876	16748078	AT4G35190	147.178	519.42
Chr4	16819957	16820262	AT4G35380	117.371	359.55
Chr4	16825046	16825893	AT4G35380	67.1506	372.549
Chr4	16861164	16862300	AT4G35510	138.464	354.557
Chr4	16899495	16900110	AT4G35610	171.93	455.18
Chr4	16912929	16913523	AT4G35660	180.209	459.075
Chr4	16917072	16918613	AT4G35670	92.3894	411.919
Chr4	16917072	16918613	AT4G35680	92.3894	411.919
Chr4	16968957	16970190	AT4G35810	161.972	485.065
Chr4	16981091	16981751	AT4G35840	118.088	401.49
Chr4	17147574	17148268	AT4G36240	99.2749	595.205
Chr4	17205179	17205581	AT4G36430	70.5913	298.907
Chr4	17210341	17211877	AT4G36450	102.673	540.314
Chr4	17214919	17216265	AT4G36470	156.992	661.093
Chr4	17221740	17226589	AT4G36490	166.884	514.618
Chr4	17221740	17226589	AT4G36500	166.884	514.618
Chr4	17336314	17337749	AT4G36790	100.372	322.371
Chr4	17338676	17338981	AT4G36791	169.583	610.022
Chr4	17338676	17338981	AT4G36795	169.583	610.022
Chr4	17349720	17349959	AT4G36830	158.424	353.22
Chr4	17375332	17376758	AT4G36880	108.826	340.488
Chr4	17461832	17462699	AT4G37060	155.943	398.742
Chr4	17465330	17466122	AT4G37070	183.595	427.635
Chr4	17493020	17494027	AT4G37150	88.6476	380.88
Chr4	17495358	17496861	AT4G37160	131.294	431.594
Chr4	17517387	17519658	AT4G37230	70.2307	394.618
Chr4	17517387	17519658	AT4G37235	70.2307	394.618
Chr4	17565094	17566725	AT4G37340	118.762	404.749
Chr4	17567509	17568922	AT4G37360	137.328	460.978
Chr4	17570033	17571578	AT4G37370	74.4471	361.703
Chr4	17617228	17618331	AT4G37470	121.12	248.272
Chr4	17658873	17659161	AT4G37580	188.622	420.364
Chr4	17780814	17781609	AT4G37810	136.483	591.344
Chr4	17790177	17792097	AT4G37840	224.966	469.813
Chr4	18020685	18022178	AT4G38530	182.87	601.807
Chr4	18037360	18038400	AT4G38590	82.7824	266.108
Chr4	18039187	18039882	AT4G38590	183.057	459.565
Chr4	18121552	18123092	AT4G38825	82.3803	346.732
Chr4	18121552	18123092	AT4G38820	82.3803	346.732
Chr4	18121552	18123092	AT4G38830	82.3803	346.732
Chr4	18252032	18252896	AT4G39190	116.462	796.353
Chr4	18271615	18271864	AT4G39250	100.418	355.95
Chr4	18289450	18289579	AT4G39320	61.6829	307.501
Chr4	18410073	18410463	AT4G39670	139.261	403.969
Chr4	18457648	18459131	AT4G39780	89.6838	635.633
Chr4	18479114	18479487	AT4G39830	76.2997	364.918
Chr4	18548241	18551074	AT4G40010	200.24	420.693
Chr4	18571781	18572771	AT4G40060	115.245	246.446
Chr4	18581078	18581431	AT4G40090	135.539	292.812
Chr5	44843	45090	AT5G01120	183.483	402.648
Chr5	77063	78165	AT5G01200	116.629	483.129
Chr5	102532	103445	AT5G01250	110.412	275.171
Chr5	114207	115367	AT5G01280	249.445	535.611
Chr5	148707	149288	AT5G01360	94.3086	450.186
Chr5	215104	216458	AT5G01550	111.012	331.15
Chr5	427856	428903	AT5G02170	74.1551	478.203
Chr5	430954	433223	AT5G02180	89.0505	514.885
Chr5	441855	442123	AT5G02220	91.3609	332.186
Chr5	506236	507188	AT5G02380	126.426	267.875
Chr5	513909	515336	AT5G02400	125.278	332.716
Chr5	552016	552592	AT5G02490	99.1666	366.665
Chr5	576750	577198	AT5G02560	111.006	439.126
Chr5	576750	577198	AT5G02570	111.006	439.126
Chr5	585700	586253	AT5G02600	80.1903	367.853
Chr5	591822	592591	AT5G02630	158.32	461.501
Chr5	717614	717985	AT5G03060	180.276	409.402
Chr5	802295	803105	AT5G03320	117	295.614
Chr5	835045	835945	AT5G03390	103.449	501.403
Chr5	853410	856212	AT5G03435	108.569	358.498
Chr5	903922	906034	AT5G03570	252.028	613.132
Chr5	918865	919770	AT5G03620	76.7143	339.07
Chr5	920642	921148	AT5G03620	104.919	307.248
Chr5	927970	929278	AT5G03640	84.9732	333.576
Chr5	947377	947621	AT5G03670	145.971	326.389
Chr5	948785	949060	AT5G03670	91.6969	269.284
Chr5	1036261	1036857	AT5G03870	107.024	369.547
Chr5	1130039	1130300	AT5G04140	91.5477	423.364
Chr5	1151069	1152401	AT5G04190	110.817	502.129
Chr5	1161940	1163606	AT5G04230	127.947	353.302
Chr5	1205887	1207977	AT5G04310	92.257	503.039
Chr5	1241838	1243323	AT5G04395	89.4947	493.821
Chr5	1241838	1243323	AT5G04400	89.4947	493.821
Chr5	1344067	1346870	AT5G04680	112.029	407.806
Chr5	1469293	1470167	AT5G04980	77.2571	392.384
Chr5	1497233	1497460	AT5G05070	152.811	330.516
Chr5	1536125	1538353	AT5G05180	94.6173	508.673
Chr5	1564308	1564379	AT5G05270	150.877	450.113
Chr5	1715912	1718243	AT5G05710	229.656	610.679
Chr5	1715912	1718243	AT5G05720	229.656	610.679
Chr5	1770797	1771098	AT5G05880	87.5105	319.395
Chr5	1772977	1776337	AT5G05890	93.697	319.098
Chr5	1772977	1776337	AT5G05900	93.697	319.098
Chr5	1877352	1878110	AT5G06200	116.515	311.805
Chr5	1912678	1913801	AT5G06270	104.641	507.808
Chr5	1988271	1989583	AT5G06520	195.942	580.522
Chr5	1990350	1990716	AT5G06530	82.4109	331.814
Chr5	2127340	2129504	AT5G06850	91.5018	383.114
Chr5	2134609	2134922	AT5G06870	132.288	468.421
Chr5	2222115	2223024	AT5G07165	110.465	438.225
Chr5	2222115	2223024	AT5G07170	110.465	438.225
Chr5	2275529	2275866	AT5G07250	111.449	271.073
Chr5	2406361	2406687	AT5G07610	132.759	326.443
Chr5	2407565	2407616	AT5G07620	121.168	337.059
Chr5	2421630	2422965	AT5G07650	79.7556	308.078
Chr5	2421630	2422965	AT5G07660	79.7556	308.078
Chr5	2433078	2438559	AT5G07680	212.284	571.881
Chr5	2474835	2475055	AT5G07770	90.4216	292.644
Chr5	2479499	2479965	AT5G07780	169.767	410.071
Chr5	2654505	2655757	AT5G08250	91.7737	463.358
Chr5	2958591	2958795	AT5G09520	66.1537	221.09
Chr5	2964664	2965836	AT5G09550	79.1051	393.917
Chr5	2981656	2982441	AT5G09610	213.419	486.785
Chr5	3007576	3011568	AT5G09711	204.562	451.132
Chr5	3012993	3018217	AT5G09720	141.871	487.357
Chr5	3012993	3018217	AT5G09730	141.871	487.357
Chr5	3092824	3095577	AT5G09900	135.512	362.398
Chr5	3092824	3095577	AT5G09910	135.512	362.398
Chr5	3171554	3171856	AT5G10130	124.365	348.865
Chr5	3199176	3199472	AT5G10190	129.701	362.304
Chr5	3518959	3519594	AT5G11080	88.0555	331.741
Chr5	3543664	3544451	AT5G11130	210.579	445.941
Chr5	3627530	3628809	AT5G11370	85.6353	487.14
Chr5	3654042	3654224	AT5G11440	90.6387	378.376
Chr5	3734772	3737945	AT5G11600	177.772	397.241
Chr5	3734772	3737945	AT5G11610	177.772	397.241
Chr5	3890193	3892934	AT5G12050	170.248	446.043
Chr5	3935805	3937862	AT5G12180	209.431	421.767
Chr5	4070707	4070996	AT5G12890	111.363	409.502
Chr5	4173101	4174934	AT5G13150	94.728	446.035
Chr5	4214516	4215888	AT5G13210	213.404	521.955
Chr5	4268408	4270803	AT5G13320	148.713	669.589
Chr5	4286878	4288690	AT5G13370	74.6005	453.207
Chr5	4289859	4293309	AT5G13380	184.514	393.796
Chr5	4289859	4293309	AT5G13390	184.514	393.796
Chr5	4380495	4381819	AT5G13600	111.818	335.341
Chr5	4460929	4461509	AT5G13820	80.0983	385.865
Chr5	4518145	4519067	AT5G14000	107.673	583.379
Chr5	4524079	4524658	AT5G14020	98.8649	290.074
Chr5	4663142	4664664	AT5G14470	89.5045	551.542
Chr5	4743017	4743523	AT5G14700	127.224	594.431
Chr5	4819082	4819777	AT5G14890	77.7261	437.161
Chr5	4820890	4822052	AT5G14895	73.6064	379.901
Chr5	4822810	4823013	AT5G14900	86.1299	312.475
Chr5	4828913	4830370	AT5G14930	128.94	473.457
Chr5	4850243	4850520	AT5G14980	128.38	351.571
Chr5	4933116	4933371	AT5G15190	119.774	339.521
Chr5	4975231	4976017	AT5G15310	139.743	317.971
Chr5	4990701	4991615	AT5G15380	167.184	433.715
Chr5	4994361	4994713	AT5G15380	178.363	382.794
Chr5	5010189	5010895	AT5G15430	191.273	384.641
Chr5	5026078	5027413	AT5G15480	228.771	476.27
Chr5	5031960	5033423	AT5G15500	279.942	577.209
Chr5	5191866	5192061	AT5G15900	112.372	290.979
Chr5	5229730	5232053	AT5G16020	74.9699	419.5
Chr5	5422242	5425086	AT5G16570	183.444	429.455
Chr5	5580415	5581321	AT5G16980	88.1863	325.596
Chr5	5845865	5847069	AT5G17720	202.307	534.742
Chr5	5861298	5862295	AT5G17760	146.845	400.796
Chr5	5893459	5894568	AT5G17830	172.318	594.12
Chr5	5902910	5904305	AT5G17860	167.691	470.677
Chr5	5978597	5979566	AT5G18065	187.893	436.797
Chr5	6064547	6066190	AT5G18320	82.434	268.976
Chr5	6068188	6069570	AT5G18330	84.9584	459.249
Chr5	6071842	6072142	AT5G18340	95.4759	302.724
Chr5	6284057	6287292	AT5G18840	88.1425	371.337
Chr5	6284057	6287292	AT5G18850	88.1425	371.337
Chr5	6289311	6291459	AT5G18860	152.468	520.036
Chr5	6292495	6294328	AT5G18860	103.295	446.156
Chr5	6297323	6298914	AT5G18870	74.9865	388.819
Chr5	6467644	6468270	AT5G19230	188.755	440.238
Chr5	6470161	6470929	AT5G19240	102.863	525.455
Chr5	6478882	6480261	AT5G19260	228.611	567.879
Chr5	6585545	6587187	AT5G19520	85.7884	369.542
Chr5	6603254	6603414	AT5G19560	207.445	536.818
Chr5	6604340	6605817	AT5G19560	117.775	339.833
Chr5	6894850	6895168	AT5G20400	182.796	442.207
Chr5	6908507	6909238	AT5G20440	226.762	500.04
Chr5	7053646	7054050	AT5G20830	78.7891	287.35
Chr5	7162770	7162918	AT5G21080	165.72	434.557
Chr5	7181924	7182962	AT5G21120	225.192	482.703
Chr5	7383884	7385335	AT5G22310	91.332	321.504
Chr5	7480720	7485422	AT5G22530	130.323	527.725
Chr5	7480720	7485422	AT5G22540	130.323	527.725
Chr5	7480720	7485422	AT5G22545	130.323	527.725
Chr5	7480720	7485422	AT5G22550	130.323	527.725
Chr5	7559864	7560050	AT5G22740	89.6264	338.509
Chr5	7668263	7669429	AT5G22930	85.6154	419.801
Chr5	7803591	7805476	AT5G23190	162.873	331.195
Chr5	7826279	7828561	AT5G23230	138.117	386.768
Chr5	7826279	7828561	AT5G23240	138.117	386.768
Chr5	8011222	8011568	AT5G23750	110.837	483.528
Chr5	8032940	8033558	AT5G23820	137.498	374.644
Chr5	8126158	8129475	AT5G24040	263.4	570.644
Chr5	8126158	8129475	AT5G24050	263.4	570.644
Chr5	8584138	8584984	AT5G24920	77.8711	213.551
Chr5	8707013	8707280	AT5G25190	81.2862	447.705
Chr5	8784815	8785445	AT5G25310	87.5802	384.612
Chr5	8832817	8834430	AT5G25410	108.116	455.035
Chr5	8832817	8834430	AT5G25415	108.116	455.035
Chr5	8855534	8859127	AT5G25440	237.053	559.97
Chr5	8855534	8859127	AT5G25450	237.053	559.97
Chr5	8864275	8867635	AT5G25460	75.0973	432.544
Chr5	8864275	8867635	AT5G25470	75.0973	432.544
Chr5	9066240	9067936	AT5G25970	175.584	364.713
Chr5	9172267	9174373	AT5G26230	93.287	369.517
Chr5	9208764	9209711	AT5G26280	85.0216	298.125
Chr5	9226295	9227879	AT5G26290	111.69	378.918
Chr5	9463611	9463798	AT5G26900	93.6764	554.783
Chr5	9479278	9479534	AT5G26930	69.3126	388.53
Chr5	9507543	9507643	AT5G27010	156.11	332.191
Chr5	9546577	9547904	AT5G27130	89.015	692.654
Chr5	9549863	9550276	AT5G27140	89.0063	283.679
Chr5	9713094	9713978	AT5G27510	215.222	584.435
Chr5	9736150	9736510	AT5G27570	94.2986	473.035
Chr5	9737305	9738250	AT5G27580	81.6607	475.911
Chr5	9974432	9975841	AT5G27940	83.3179	501.557
Chr5	10029730	10030789	AT5G28030	148.569	321.653
Chr5	10675405	10675851	AT5G28646	177.476	456.693
Chr5	10678136	10679246	AT5G28650	96.9364	449.62
Chr5	13590693	13591201	AT5G35370	128.479	362.817
Chr5	14705242	14706857	AT5G37160	184.76	410.52
Chr5	14840380	14845601	AT5G37420	95.7075	427.641
Chr5	14840380	14845601	AT5G37430	95.7075	427.641
Chr5	14840380	14845601	AT5G37440	95.7075	427.641
Chr5	14996600	14996798	AT5G37750	55.0266	612.119
Chr5	15285218	15285778	AT5G38260	113.478	427.365
Chr5	15383427	15383877	AT5G38430	115.193	431.118
Chr5	15412366	15413010	AT5G38490	140.907	601.217
Chr5	15416614	15417257	AT5G38500	108.783	556.159
Chr5	15444616	15446264	AT5G38565	179.227	461.952
Chr5	15463266	15465017	AT5G38620	97.9175	423.623
Chr5	15489632	15490171	AT5G38700	204.782	461.233
Chr5	15513078	15514374	AT5G38740	77.2558	454.521
Chr5	15595602	15598023	AT5G38970	133.65	441.754
Chr5	15875308	15875817	AT5G39650	202.743	417.373
Chr5	15901847	15902126	AT5G39730	95.1981	278.171
Chr5	15906636	15906909	AT5G39750	73.5183	434.076
Chr5	15938303	15940821	AT5G39810	64.0419	470.245
Chr5	15938303	15940821	AT5G39820	64.0419	470.245
Chr5	15966106	15967124	AT5G39865	99.8057	358.899
Chr5	15968973	15969982	AT5G39870	94.1361	389.454
Chr5	15970868	15972083	AT5G39880	197.117	490.321
Chr5	16021316	16021574	AT5G40010	174.471	376.371
Chr5	16428648	16429803	AT5G41030	171.262	558.794
Chr5	16431278	16433784	AT5G41040	102.819	448.922
Chr5	16431278	16433784	AT5G41050	102.819	448.922
Chr5	16445641	16446608	AT5G41090	102.525	601.466
Chr5	16561697	16565639	AT5G41380	127.745	401.305
Chr5	16561697	16565639	AT5G41390	127.745	401.305
Chr5	16566856	16567211	AT5G41390	103.908	257.17
Chr5	16619506	16620173	AT5G41550	161.711	366.428
Chr5	16646555	16648313	AT5G41620	116.526	381.278
Chr5	16683313	16683960	AT5G41720	228.696	553.121
Chr5	16688482	16688714	AT5G41740	81.155	323.381
Chr5	16722984	16724736	AT5G41780	87.8477	525.487
Chr5	16833950	16835029	AT5G42120	102.637	397.045
Chr5	17176995	17177546	AT5G42830	90.7449	403.981
Chr5	17325010	17325685	AT5G43150	160.657	523.059
Chr5	17340280	17341553	AT5G43190	123.261	588.015
Chr5	17344348	17346853	AT5G43200	249.613	632.746
Chr5	17349485	17349756	AT5G43230	96.3879	330.283
Chr5	17423176	17424855	AT5G43390	108.883	305.565
Chr5	17451725	17452156	AT5G43420	97.5134	380.683
Chr5	17458308	17458694	AT5G43450	137.236	359.63
Chr5	17546860	17547231	AT5G43690	139.814	372.688
Chr5	17550383	17551262	AT5G43700	80.6502	466.04
Chr5	17649504	17649679	AT5G43890	139.853	287.558
Chr5	17845287	17846549	AT5G44300	120.322	490.675
Chr5	17878881	17879392	AT5G44380	124.14	487.809
Chr5	17880963	17881292	AT5G44380	169.088	346.683
Chr5	17882588	17882879	AT5G44390	93.1887	294.062
Chr5	17920561	17922917	AT5G44480	71.6111	342.87
Chr5	17937795	17943144	AT5G44530	122.676	392.015
Chr5	17937795	17943144	AT5G44540	122.676	392.015
Chr5	17937795	17943144	AT5G44550	122.676	392.015
Chr5	17987399	17988159	AT5G44590	58.6865	366.462
Chr5	18024500	18024963	AT5G44680	111.304	298.334
Chr5	18060946	18062797	AT5G44760	106.079	405.365
Chr5	18096839	18097540	AT5G44820	76.7288	570.262
Chr5	18135052	18135939	AT5G44900	57.4871	384.808
Chr5	18137332	18137818	AT5G44910	157.576	475.464
Chr5	18160275	18162771	AT5G44980	99.8959	400.78
Chr5	18163654	18163808	AT5G44990	150.301	429.294
Chr5	18362446	18363003	AT5G45320	125.623	388.729
Chr5	18444731	18444986	AT5G45510	165.22	346.077
Chr5	18454426	18456111	AT5G45530	201.242	516.524
Chr5	18529634	18530121	AT5G45670	82.435	260.32
Chr5	18546648	18547221	AT5G45720	121.269	307.877
Chr5	18584072	18588291	AT5G45810	144.211	427.422
Chr5	18584072	18588291	AT5G45820	144.211	427.422
Chr5	18594202	18597997	AT5G45840	107.787	492.778
Chr5	18599389	18601472	AT5G45850	97.7695	594.669
Chr5	18743438	18747108	AT5G46240	77.3283	635.968
Chr5	18779902	18780141	AT5G46295	135.441	494.293
Chr5	18877261	18881280	AT5G46540	135.529	369.447
Chr5	18930798	18931142	AT5G46650	89.3025	352.452
Chr5	19053031	19053276	AT5G46915	91.1175	491.474
Chr5	19120116	19120518	AT5G47070	139.667	280.565
Chr5	19184000	19185140	AT5G47240	101.857	434.471
Chr5	19187617	19188725	AT5G47250	104.2	368.283
Chr5	19198406	19199362	AT5G47300	161.973	528.969
Chr5	19207168	19207511	AT5G47330	56.34	427.03
Chr5	19208653	19209347	AT5G47330	70.6787	347.323
Chr5	19210173	19211438	AT5G47340	50.399	313.547
Chr5	19212443	19213399	AT5G47350	110.736	593.277
Chr5	19217129	19217322	AT5G47370	74.818	269.686
Chr5	19254002	19254662	AT5G47460	124.802	270.407
Chr5	19254002	19254662	AT5G47470	124.802	270.407
Chr5	19281525	19282399	AT5G47530	109.979	429.102
Chr5	19345430	19345774	AT5G47770	142.383	423.928
Chr5	19417350	19418232	AT5G47950	71.8693	408.06
Chr5	19546948	19547926	AT5G48200	220.24	464.814
Chr5	19546948	19547926	AT5G48205	220.24	464.814
Chr5	19616253	19617412	AT5G48400	137.804	334.194
Chr5	19620362	19621336	AT5G48410	119.422	353.159
Chr5	19753996	19755781	AT5G48710	164.235	390.913
Chr5	19820463	19820704	AT5G48890	130.557	377.525
Chr5	19839872	19840509	AT5G48940	86.6644	412.893
Chr5	19938893	19939445	AT5G49170	253.78	537.458
Chr5	19948891	19950010	AT5G49200	66.0983	136.728
Chr5	19948891	19950010	AT5G49210	66.0983	136.728
Chr5	19984761	19985690	AT5G49300	124.456	596.134
Chr5	19990009	19991309	AT5G49305	138.762	339.587
Chr5	20007393	20010877	AT5G49340	82.3081	478.972
Chr5	20007393	20010877	AT5G49350	82.3081	478.972
Chr5	20052111	20052506	AT5G49450	273.788	571.954
Chr5	20168137	20169411	AT5G49665	166.125	392.783
Chr5	20216592	20216956	AT5G49760	98.3947	318.322
Chr5	20265222	20266263	AT5G49860	216.276	545.929
Chr5	20348421	20349784	AT5G50010	82.9436	506.953
Chr5	20405237	20406201	AT5G50150	153.397	318.742
Chr5	20760230	20760989	AT5G51060	103.469	330.637
Chr5	20761911	20762148	AT5G51060	94.4505	289.454
Chr5	20830337	20831462	AT5G51250	202.431	543.185
Chr5	20886001	20886611	AT5G51420	73.9469	427.114
Chr5	20958467	20959234	AT5G51590	178.501	390.256
Chr5	20993891	20995024	AT5G51670	96.9248	473.925
Chr5	21055449	21056675	AT5G51810	115.348	448.23
Chr5	21079426	21081209	AT5G51850	90.6705	354.637
Chr5	21097269	21099682	AT5G51920	120.322	445.955
Chr5	21120052	21121248	AT5G52000	78.3283	469.378
Chr5	21137087	21140399	AT5G52050	157.674	384.473
Chr5	21196768	21197753	AT5G52170	106.356	450.021
Chr5	21237384	21238443	AT5G52300	100.312	310.179
Chr5	21240910	21241801	AT5G52310	81.795	403.561
Chr5	21420027	21421187	AT5G52860	87.7857	351.027
Chr5	21428638	21429286	AT5G52870	75.8639	179.975
Chr5	21470387	21471328	AT5G52930	47.8847	307.29
Chr5	21504033	21507398	AT5G53030	196.477	417.54
Chr5	21504033	21507398	AT5G53040	196.477	417.54
Chr5	21598872	21605648	AT5G53230	169.282	441.181
Chr5	21598872	21605648	AT5G53240	169.282	441.181
Chr5	21598872	21605648	AT5G53250	169.282	441.181
Chr5	21598872	21605648	AT5G53260	169.282	441.181
Chr5	21754938	21756603	AT5G53550	80.9031	307.592
Chr5	21757366	21758567	AT5G53550	93.9715	394.136
Chr5	21798333	21799090	AT5G53680	75.8502	527.246
Chr5	21799829	21803127	AT5G53700	146.864	478.117
Chr5	21804510	21813544	AT5G53710	229.046	499.5
Chr5	21804510	21813544	AT5G53720	229.046	499.5
Chr5	21804510	21813544	AT5G53730	229.046	499.5
Chr5	21804510	21813544	AT5G53740	229.046	499.5
Chr5	21817238	21820573	AT5G53750	164.58	470.899
Chr5	21840373	21841035	AT5G53780	180.674	386.172
Chr5	21869742	21871219	AT5G53870	59.326	460.166
Chr5	21882630	21883235	AT5G53900	120.942	466.83
Chr5	21914222	21914427	AT5G53980	96.5531	380.662
Chr5	21965100	21965409	AT5G54130	96.0281	286.678
Chr5	21976003	21978248	AT5G54148	151.971	353.388
Chr5	21976003	21978248	AT5G54150	151.971	353.388
Chr5	22108636	22109417	AT5G54450	88.3083	533.607
Chr5	22132355	22133661	AT5G54510	140.958	532.291
Chr5	22159394	22159485	AT5G54550	121.337	474.132
Chr5	22192696	22194250	AT5G54630	94.0202	409.223
Chr5	22324354	22325732	AT5G55020	87.9951	431.259
Chr5	22357165	22358189	AT5G55090	89.5412	262.822
Chr5	22435748	22436536	AT5G55320	120.444	543.13
Chr5	22437899	22446125	AT5G55330	84.1538	428.633
Chr5	22437899	22446125	AT5G55340	84.1538	428.633
Chr5	22437899	22446125	AT5G55350	84.1538	428.633
Chr5	22437899	22446125	AT5G55360	84.1538	428.633
Chr5	22437899	22446125	AT5G55370	84.1538	428.633
Chr5	22460677	22461042	AT5G55410	86.991	393.666
Chr5	22464564	22467012	AT5G55430	309.12	619.542
Chr5	22464564	22467012	AT5G55440	309.12	619.542
Chr5	22519772	22520394	AT5G55590	79.0313	422.446
Chr5	22535799	22537576	AT5G55650	72.296	392.004
Chr5	22658430	22660263	AT5G55950	98.4423	570.498
Chr5	22662749	22662953	AT5G55960	119.365	246.221
Chr5	22700770	22701879	AT5G56050	136.6	420.614
Chr5	22838783	22840800	AT5G56380	101.014	377.285
Chr5	22865547	22865769	AT5G56460	107.944	307.527
Chr5	22895120	22896525	AT5G56550	94.4396	420.694
Chr5	22898226	22902964	AT5G56555	183.463	598.399
Chr5	22898226	22902964	AT5G56560	183.463	598.399
Chr5	22898226	22902964	AT5G56570	183.463	598.399
Chr5	22939697	22942957	AT5G56690	162.385	378.058
Chr5	22939697	22942957	AT5G56700	162.385	378.058
Chr5	22963098	22963572	AT5G56770	125.012	368.9
Chr5	22972342	22978943	AT5G56795	112.399	630.135
Chr5	22972342	22978943	AT5G56800	112.399	630.135
Chr5	22972342	22978943	AT5G56810	112.399	630.135
Chr5	22972342	22978943	AT5G56820	112.399	630.135
Chr5	23007595	23008304	AT5G56870	84.8221	263.725
Chr5	23068100	23068491	AT5G57010	132.284	273.652
Chr5	23174961	23175429	AT5G57190	105.203	487.165
Chr5	23176213	23178166	AT5G57200	255.435	546.209
Chr5	23231953	23232345	AT5G57350	87.86	346.073
Chr5	23280161	23281156	AT5G57480	116.888	431.475
Chr5	23300052	23304004	AT5G57530	61.4543	521.04
Chr5	23300052	23304004	AT5G57535	61.4543	521.04
Chr5	23300052	23304004	AT5G57540	61.4543	521.04
Chr5	23307377	23308147	AT5G57560	85.5806	396.414
Chr5	23312250	23314380	AT5G57569	71.3348	449.94
Chr5	23312250	23314380	AT5G57567	71.3348	449.94
Chr5	23312250	23314380	AT5G57570	71.3348	449.94
Chr5	23344730	23346225	AT5G57640	137.966	638.762
Chr5	23344730	23346225	AT5G57650	137.966	638.762
Chr5	23355781	23356613	AT5G57660	108.895	303.293
Chr5	23363400	23364299	AT5G57670	82.3325	381.652
Chr5	23374239	23374366	AT5G57690	76.8565	389.729
Chr5	23389941	23391725	AT5G57720	215.516	515.811
Chr5	23399827	23403063	AT5G57750	89.83	352.627
Chr5	23399827	23403063	AT5G57760	89.83	352.627
Chr5	23399827	23403063	AT5G57770	89.83	352.627
Chr5	23420285	23421789	AT5G57800	103.93	634.828
Chr5	23425076	23425462	AT5G57810	104.454	361.695
Chr5	23543647	23544506	AT5G58180	252.304	532.748
Chr5	23590068	23590874	AT5G58360	143.917	560.745
Chr5	23677021	23677747	AT5G58580	146.111	558.599
Chr5	23738132	23741213	AT5G58782	138.318	525.044
Chr5	23738132	23741213	AT5G58784	138.318	525.044
Chr5	23754361	23754723	AT5G58820	162.489	415.816
Chr5	23775974	23777036	AT5G58880	143.214	659.6
Chr5	23784220	23785048	AT5G58900	113.286	281.735
Chr5	23844418	23848429	AT5G59060	131.005	449.705
Chr5	23844418	23848429	AT5G59080	131.005	449.705
Chr5	23844418	23848429	AT5G59070	131.005	449.705
Chr5	23852356	23855845	AT5G59090	244.55	489.257
Chr5	23901442	23903969	AT5G59230	123.072	542.579
Chr5	23901442	23903969	AT5G59240	123.072	542.579
Chr5	23901442	23903969	AT5G59250	123.072	542.579
Chr5	23954892	23955716	AT5G59390	149.451	369.281
Chr5	23994455	23997104	AT5G59530	121.02	431.511
Chr5	23994455	23997104	AT5G59540	121.02	431.511
Chr5	24042019	24043278	AT5G59670	125.573	274.19
Chr5	24046988	24048213	AT5G59680	84.8091	312.88
Chr5	24049281	24050665	AT5G59680	94.4455	372.167
Chr5	24064826	24065879	AT5G59730	133.91	291.453
Chr5	24082256	24083399	AT5G59780	185.444	801.743
Chr5	24188691	24197749	AT5G60060	104.899	461.739
Chr5	24188691	24197749	AT5G60070	104.899	461.739
Chr5	24188691	24197749	AT5G60080	104.899	461.739
Chr5	24188691	24197749	AT5G60090	104.899	461.739
Chr5	24214048	24215518	AT5G60140	79.0429	516.161
Chr5	24216332	24217696	AT5G60142	96.6621	445.702
Chr5	24331952	24335346	AT5G60520	105.465	348.625
Chr5	24331952	24335346	AT5G60530	105.465	348.625
Chr5	24488971	24489440	AT5G60880	133.004	386.018
Chr5	24639926	24640240	AT5G61270	123.642	405.271
Chr5	24655131	24656554	AT5G61320	95.2698	624.987
Chr5	24660732	24663817	AT5G61330	85.7778	513.568
Chr5	24660732	24663817	AT5G61340	85.7778	513.568
Chr5	24699547	24702716	AT5G61430	154.419	382.84
Chr5	24739672	24741285	AT5G61520	137.17	573.426
Chr5	24753465	24756102	AT5G61560	84.5657	335.21
Chr5	24758516	24760168	AT5G61570	69.976	381.349
Chr5	24772358	24781517	AT5G61620	195.413	470.069
Chr5	24772358	24781517	AT5G61630	195.413	470.069
Chr5	24772358	24781517	AT5G61640	195.413	470.069
Chr5	24772358	24781517	AT5G61650	195.413	470.069
Chr5	24772358	24781517	AT5G61660	195.413	470.069
Chr5	24806830	24809885	AT5G61730	217.073	514.735
Chr5	24806830	24809885	AT5G61740	217.073	514.735
Chr5	24811824	24813527	AT5G61740	117.748	376.064
Chr5	24811824	24813527	AT5G61750	117.748	376.064
Chr5	24834778	24836198	AT5G61820	212.547	454.109
Chr5	24867321	24868456	AT5G61930	112.033	404.873
Chr5	24867321	24868456	AT5G61940	112.033	404.873
Chr5	24958207	24958600	AT5G62150	101.084	477.504
Chr5	25008985	25011110	AT5G62260	79.9779	403.757
Chr5	25069244	25070101	AT5G62430	111.784	574.591
Chr5	25157034	25157474	AT5G62660	196.872	491.356
Chr5	25224544	25224880	AT5G62820	115.598	254.172
Chr5	25248899	25249780	AT5G62900	145.501	451.271
Chr5	25272160	25272371	AT5G62970	137.383	371.96
Chr5	25502308	25502590	AT5G63710	56.2109	315.792
Chr5	25533773	25534886	AT5G63800	110.467	444.904
Chr5	25550089	25553093	AT5G63850	91.0515	461.486
Chr5	25633753	25635707	AT5G64060	87.5019	460.902
Chr5	25684603	25685737	AT5G64210	166.566	521.948
Chr5	25812918	25813099	AT5G64570	93.4888	338.828
Chr5	25858663	25858798	AT5G64687	123.731	572.893
Chr5	25859586	25859777	AT5G64687	298.391	1327.08
Chr5	25861529	25861805	AT5G64687	88.7885	412.833
Chr5	25921867	25922133	AT5G64850	126.79	273.107
Chr5	26003478	26008516	AT5G65090	97.4813	541.08
Chr5	26003478	26008516	AT5G65100	97.4813	541.08
Chr5	26021774	26022067	AT5G65140	118.062	445.064
Chr5	26393235	26393922	AT5G65980	160.706	366.853
Chr5	26424427	26424949	AT5G66080	120.882	359.118
Chr5	26530296	26531114	AT5G66440	112.526	608.798
Chr5	26611810	26612492	AT5G66670	224.418	475.803
Chr5	26647722	26647956	AT5G66740	110.34	387.591
Chr5	26727951	26728676	AT5G66940	116.807	402.133
Chr5	26757917	26761174	AT5G67040	96.4137	435.29
Chr5	26757917	26761174	AT5G67050	96.4137	435.29
Chr5	26856075	26856909	AT5G67310	102.884	469.451
Chr5	26914744	26915942	AT5G67440	109.994	298.088
Chr5	26946948	26948854	AT5G67550	87.3534	486.478

### Sheet: 6h decreased
Chr	peak start	peak end	gene	Col_6h value	ref6c_6h value
Chr1	322535	323337	AT1G01930	188.406	87.865
Chr1	322535	323337	AT1G01940	188.406	87.865
Chr1	343954	344196	AT1G01990	211.239	102.454
Chr1	404114	404870	AT1G02140	196.194	96.7813
Chr1	404114	404870	AT1G02145	196.194	96.7813
Chr1	1226692	1226916	AT1G04510	297.206	144.994
Chr1	1290778	1291013	AT1G04630	263.064	98.6718
Chr1	1313627	1313895	AT1G04690	268.51	122.46
Chr1	1533919	1534296	AT1G05270	302.007	142.537
Chr1	2248607	2249573	AT1G07310	159.125	75.8761
Chr1	2248607	2249573	AT1G07320	159.125	75.8761
Chr1	2713066	2713635	AT1G08570	240.079	115.65
Chr1	5673438	5673542	AT1G16570	267.167	96.6923
Chr1	6281731	6281987	AT1G18260	215.419	96.1425
Chr1	9487547	9487752	AT1G27320	218.125	108.247
Chr1	12058990	12059289	AT1G33250	227.971	112.305
Chr1	16909167	16909411	AT1G44770	479.767	233.907
Chr1	20629319	20629484	AT1G55300	288.356	130.533
Chr1	25331079	25331295	AT1G67580	296.741	145.925
Chr1	27236967	27237194	AT1G72340	328.692	155.079
Chr1	27331379	27333774	AT1G72570	326.973	163.466
Chr1	27479053	27479279	AT1G73060	223.711	110.734
Chr1	28317768	28318004	AT1G75450	341.67	156.365
Chr1	28515417	28515615	AT1G75945	334.516	47.3535
Chr1	28903975	28904100	AT1G76940	295.559	131.882
Chr1	29665226	29665499	AT1G78910	266.771	128.561
Chr1	29739851	29740104	AT1G79050	314.765	148.248
Chr1	30019815	30020072	AT1G79810	334.629	140.248
Chr1	30084297	30084661	AT1G79985	252.086	114.789
Chr1	30400894	30401263	AT1G80910	268.416	124.514
Chr2	1657145	1657391	AT2G04740	325.004	152.075
Chr2	8515092	8515285	AT2G19750	297.954	133.953
Chr2	9065362	9065557	AT2G21150	359.261	156.927
Chr2	10254270	10254469	AT2G24120	247.321	116.508
Chr2	15367853	15368075	AT2G36670	236.165	111.473
Chr2	15599318	15599922	AT2G37130	358.094	138.968
Chr2	16067807	16068123	AT2G38340	254.597	103.728
Chr2	17117407	17117883	AT2G41020	230.492	108.002
Chr2	17132610	17132828	AT2G41080	194.845	91.5636
Chr2	17625394	17625597	AT2G42310	173.161	75.2325
Chr2	17922124	17922328	AT2G43110	325.096	160.166
Chr2	18207894	18208026	AT2G43970	231.196	112.858
Chr2	18484403	18484667	AT2G44820	327.42	162.058
Chr2	19457565	19457891	AT2G47420	332.703	152.729
Chr2	19587465	19587620	AT2G47820	247.349	100.463
Chr2	19629675	19629939	AT2G47970	177.8	81.7498
Chr3	51666	51912	AT3G01150	282.584	137.924
Chr3	317102	317911	AT3G01910	236.9	116.636
Chr3	317102	317911	AT3G01920	236.9	116.636
Chr3	600372	600641	AT3G02760	347.921	151.084
Chr3	785974	786123	AT3G03330	251.368	109.837
Chr3	1746484	1746695	AT3G05850	277.442	137.338
Chr3	1871760	1871966	AT3G06180	234.501	110.488
Chr3	1936427	1936675	AT3G06380	260.707	125.224
Chr3	2596662	2596740	AT3G08550	229.141	97.5377
Chr3	5062380	5062788	AT3G15030	164.022	81.3932
Chr3	5253872	5253916	AT3G15530	125.949	57.8857
Chr3	5444931	5445165	AT3G16050	257.634	126.857
Chr3	5816898	5818572	AT3G17060	483.907	231.9
Chr3	6286769	6287067	AT3G18310	285.338	141.217
Chr3	6855134	6855395	AT3G19720	248.309	116.286
Chr3	8635693	8635986	AT3G23900	263.27	117.9
Chr3	8641792	8642038	AT3G23920	164.025	77.0652
Chr3	9221240	9221485	AT3G25430	303.974	140.994
Chr3	20213602	20213849	AT3G54610	260.86	128.022
Chr3	20360274	20360548	AT3G54950	247.321	123.649
Chr3	20762541	20762812	AT3G55960	233.835	116.471
Chr3	20788776	20788982	AT3G56010	289.201	127.334
Chr3	21280486	21280895	AT3G57490	224.376	111.588
Chr3	22096093	22096331	AT3G59800	303.491	126.647
Chr3	22361143	22362467	AT3G60520	607.31	197.645
Chr3	22474223	22474556	AT3G60830	244.447	119.493
Chr3	22482070	22482407	AT3G60850	213.714	95.9561
Chr3	22626320	22626594	AT3G61140	301.154	146.221
Chr3	22960976	22961186	AT3G62000	250.731	113.081
Chr3	23137534	23137875	AT3G62560	322.693	146.264
Chr3	23243971	23244239	AT3G62870	278.01	121.056
Chr3	23245710	23245983	AT3G62880	236.686	112.604
Chr3	23260184	23260373	AT3G62910	384.184	170.224
Chr3	23332484	23332718	AT3G63150	361.332	171.169
Chr4	95284	95520	AT4G00230	258.936	108.668
Chr4	149556	149780	AT4G00340	200.113	70.9945
Chr4	578299	578534	AT4G01410	215.982	89.7394
Chr4	1072601	1072991	AT4G02440	229.637	108.889
Chr4	5775513	5775772	AT4G09000	206.686	94.1378
Chr4	7043030	7043175	AT4G11660	167.117	80.7209
Chr4	7304857	7304910	AT4G12290	223.327	100.13
Chr4	9271362	9271556	AT4G16440	303.209	145.832
Chr4	12590202	12590450	AT4G24280	233.688	110.312
Chr4	13486368	13486592	AT4G26780	358.884	175.143
Chr4	14354654	14354881	AT4G29130	183.312	78.2686
Chr4	14465610	14465856	AT4G29380	313.315	155.694
Chr4	14465610	14465856	AT4G29390	313.315	155.694
Chr4	14934244	14934479	AT4G30580	259.475	118.477
Chr4	15626217	15626791	AT4G32370	342.381	104.241
Chr4	15848118	15848335	AT4G32840	258.865	113.428
Chr4	16112247	16112396	AT4G33495	275.578	121.805
Chr4	16479219	16479429	AT4G34460	275.485	131.647
Chr4	16702485	16702766	AT4G35090	173.059	81.1698
Chr4	17097708	17097980	AT4G36130	297.282	129.458
Chr4	17827840	17828090	AT4G37910	258.824	122.156
Chr5	8005	8324	AT5G01020	222.802	106.995
Chr5	839972	840201	AT5G03406	286.546	141.594
Chr5	995183	995395	AT5G03770	272.179	135.141
Chr5	1588406	1588684	AT5G05360	387.666	164.348
Chr5	1612090	1612344	AT5G05450	273.451	128.096
Chr5	1923065	1924924	AT5G06300	363.384	180.923
Chr5	3174839	3179376	AT5G10140	420.685	156.009
Chr5	3378517	3379298	AT5G10700	180.343	84.8226
Chr5	3378517	3379298	AT5G10710	180.343	84.8226
Chr5	4033901	4034162	AT5G12430	241.485	118.402
Chr5	4341398	4341668	AT5G13510	222.586	109.79
Chr5	4448322	4448575	AT5G13780	405.309	194.641
Chr5	4657570	4657748	AT5G14440	246.58	117.619
Chr5	6337011	6337451	AT5G18980	218.049	101.391
Chr5	6770767	6771032	AT5G20040	298.144	135.666
Chr5	9458931	9459155	AT5G26880	293.277	132.029
Chr5	13525395	13525450	AT5G35330	199.458	89.6697
Chr5	18689859	18690238	AT5G46080	172.673	80.8676
Chr5	21017081	21017335	AT5G51740	248.36	123.877
Chr5	21958403	21958655	AT5G54110	249.868	121.693
Chr5	22312302	22312567	AT5G54960	211.062	98.1339
Chr5	22375743	22376038	AT5G55130	411.782	202.797
Chr5	23482275	23482498	AT5G58005	297.749	145.607
Chr5	23725183	23725368	AT5G58730	224.157	103.404
Chr5	24004084	24004399	AT5G59570	198.804	85.9893
Chr5	24386360	24386624	AT5G60680	152.524	75.5782
Chr5	24607323	24607600	AT5G61150	242.353	114.296
Chr5	26558834	26559364	AT5G66540	276.986	132.008
Chr5	26937995	26938418	AT5G67510	376.32	150.097
Chr5	26952438	26952781	AT5G67570	167.201	83.4075

### Sheet: 24h increased
Chr	peak start	peak end	gene	Col_24h value	ref6c_24h value
Chr1	3789	4562	AT1G01010	113.14	240.855
Chr1	168693	171026	AT1G01460	167.848	557.571
Chr1	202123	202387	AT1G01560	148.209	302.606
Chr1	203279	203900	AT1G01560	140.191	364.681
Chr1	214177	216712	AT1G01590	101.798	388.432
Chr1	221439	224303	AT1G01610	92.501	441.991
Chr1	231235	231687	AT1G01640	195.58	416.015
Chr1	240067	240887	AT1G01660	117.979	378.493
Chr1	243654	248241	AT1G01670	183.639	569.82
Chr1	243654	248241	AT1G01680	183.639	569.82
Chr1	340472	341795	AT1G01980	92.7061	362.056
Chr1	427542	428668	AT1G02210	164.047	362.451
Chr1	427542	428668	AT1G02220	164.047	362.451
Chr1	429612	430558	AT1G02220	112.056	302.096
Chr1	436070	439689	AT1G02230	121.408	377.434
Chr1	436070	439689	AT1G02250	121.408	377.434
Chr1	520934	521638	AT1G02510	132.125	466.114
Chr1	523477	524490	AT1G02520	145.199	323.251
Chr1	533081	533504	AT1G02530	68.1966	335.445
Chr1	534850	537144	AT1G02540	171.487	468.342
Chr1	534850	537144	AT1G02550	171.487	468.342
Chr1	561066	562432	AT1G02630	139.248	487.528
Chr1	613467	616206	AT1G02800	99.5415	426.034
Chr1	623986	625600	AT1G02820	99.9329	302.666
Chr1	623986	625600	AT1G02830	99.9329	302.666
Chr1	658802	661936	AT1G02920	99.1231	561.546
Chr1	658802	661936	AT1G02930	99.1231	561.546
Chr1	663102	664250	AT1G02940	263.231	612.648
Chr1	694995	696177	AT1G03010	131.514	462.219
Chr1	708030	708422	AT1G03050	99.6948	258.723
Chr1	769717	770410	AT1G03170	153.015	462.235
Chr1	913258	914695	AT1G03660	131.055	583.87
Chr1	913258	914695	AT1G03670	131.055	583.87
Chr1	915578	915895	AT1G03670	153.965	489.72
Chr1	975927	976530	AT1G03850	204.615	428.269
Chr1	1001472	1002382	AT1G03920	168.58	498.416
Chr1	1167999	1168607	AT1G04360	106.131	397.683
Chr1	1238224	1239023	AT1G04540	204.637	445.43
Chr1	1251107	1254385	AT1G04580	116.821	377.36
Chr1	1270786	1273212	AT1G04600	178.939	378.34
Chr1	1278723	1280252	AT1G04610	109.551	441.513
Chr1	1287486	1288791	AT1G04625	264.33	578.938
Chr1	1378691	1379129	AT1G04880	161.434	430.823
Chr1	1381021	1382805	AT1G04890	188.341	592.461
Chr1	1425674	1425890	AT1G05000	123.094	272.892
Chr1	1428212	1429573	AT1G05000	123.455	319.463
Chr1	1428212	1429573	AT1G05005	123.455	319.463
Chr1	1435568	1436201	AT1G05020	85.1966	211.235
Chr1	1459086	1462150	AT1G05080	301.23	625.748
Chr1	1459086	1462150	AT1G05085	301.23	625.748
Chr1	1555575	1555898	AT1G05320	124.398	309.658
Chr1	1637153	1637677	AT1G05530	105.408	454.767
Chr1	1639352	1642184	AT1G05540	177.007	362.053
Chr1	1639352	1642184	AT1G05550	177.007	362.053
Chr1	1677481	1678212	AT1G05615	138.405	475.73
Chr1	1701645	1702620	AT1G05675	97.9672	354.505
Chr1	1703766	1704570	AT1G05680	106.079	354.29
Chr1	1711747	1713011	AT1G05700	103.795	335.085
Chr1	1719578	1721286	AT1G05730	153.827	558.324
Chr1	1719578	1721286	AT1G05740	153.827	558.324
Chr1	1797324	1798481	AT1G05920	148.784	421.456
Chr1	1799382	1800264	AT1G05930	187.741	606.28
Chr1	1826832	1827076	AT1G06030	94.9482	304.329
Chr1	1885365	1886577	AT1G06170	122.678	377.376
Chr1	1965933	1966259	AT1G06450	136.449	335.139
Chr1	1995261	1996104	AT1G06520	105.674	544.552
Chr1	2124990	2125665	AT1G06920	115.68	410.246
Chr1	2126711	2128064	AT1G06923	125.867	581.304
Chr1	2126711	2128064	AT1G06925	125.867	581.304
Chr1	2139347	2140646	AT1G06970	132.28	487.84
Chr1	2164775	2165004	AT1G07050	180.482	464.285
Chr1	2198169	2199859	AT1G07160	105.112	453.414
Chr1	2238426	2239448	AT1G07280	122.433	471.281
Chr1	2254756	2256190	AT1G07340	112.443	651.029
Chr1	2286671	2290958	AT1G07440	136.563	497.58
Chr1	2286671	2290958	AT1G07450	136.563	497.58
Chr1	2286671	2290958	AT1G07460	136.563	497.58
Chr1	2318450	2321133	AT1G07540	128.63	438.653
Chr1	2323656	2325512	AT1G07550	158.887	362.512
Chr1	2344610	2346778	AT1G07620	140.883	373.205
Chr1	2378016	2379094	AT1G07690	190.06	422.994
Chr1	2434222	2434563	AT1G07880	139.502	340.591
Chr1	2867401	2868591	AT1G08920	112.973	362.09
Chr1	3026654	3027364	AT1G09380	129.623	267.553
Chr1	3032286	3032549	AT1G09390	124.306	279.285
Chr1	3033749	3034042	AT1G09400	137.344	336.433
Chr1	3187767	3188065	AT1G09812	152.567	393.027
Chr1	3201848	3202238	AT1G09850	145.214	296.749
Chr1	3204912	3205321	AT1G09860	216.047	541.512
Chr1	3210320	3211874	AT1G09880	123.058	369.584
Chr1	3216499	3217553	AT1G09890	190.314	478.207
Chr1	3323001	3323414	AT1G10140	103.505	364.603
Chr1	3401503	3405820	AT1G10380	242.015	489.918
Chr1	3401503	3405820	AT1G10385	242.015	489.918
Chr1	3472255	3472516	AT1G10530	123.568	317.483
Chr1	3484722	3485691	AT1G10560	116.956	355.886
Chr1	3540404	3543840	AT1G10680	172.527	467.098
Chr1	3577394	3578186	AT1G10750	133.328	447.159
Chr1	3679791	3680920	AT1G11040	93.0019	421.968
Chr1	3710230	3710843	AT1G11110	158.692	344.73
Chr1	3867472	3870109	AT1G11490	145.241	406.05
Chr1	3870995	3873731	AT1G11500	192.151	500.925
Chr1	3870995	3873731	AT1G11510	192.151	500.925
Chr1	3870995	3873731	AT1G11520	192.151	500.925
Chr1	3875961	3877168	AT1G11540	99.4205	273.39
Chr1	3988700	3990187	AT1G11810	144.801	382.941
Chr1	4045637	4049132	AT1G11980	197.57	438.913
Chr1	4045637	4049132	AT1G11990	197.57	438.913
Chr1	4189473	4190187	AT1G12320	136.306	483.021
Chr1	4290505	4290803	AT1G12610	111.853	404.667
Chr1	4387378	4388831	AT1G12870	141.532	403.509
Chr1	4389972	4390181	AT1G12880	186.294	403.589
Chr1	4459221	4460621	AT1G13080	124.812	506.819
Chr1	4461994	4462450	AT1G13090	99.0673	232.509
Chr1	4464066	4465501	AT1G13100	132.824	485.322
Chr1	4467463	4468086	AT1G13110	109.27	318.807
Chr1	4561694	4562686	AT1G13310	112.382	448.05
Chr1	4632186	4633203	AT1G13520	145.657	404.803
Chr1	4634347	4635059	AT1G13530	132.567	267.387
Chr1	4740069	4740670	AT1G13830	135.731	365.624
Chr1	4840016	4840920	AT1G14150	139.775	333.403
Chr1	4840016	4840920	AT1G14160	139.775	333.403
Chr1	4915779	4916166	AT1G14370	129.305	327.542
Chr1	4931787	4933327	AT1G14420	153.136	397.392
Chr1	4967288	4970154	AT1G14520	119.307	480.467
Chr1	5040829	5041762	AT1G14680	133.501	439.969
Chr1	5046462	5046777	AT1G14686	135.421	510.188
Chr1	5090392	5091284	AT1G14780	119.732	389.072
Chr1	5235894	5236567	AT1G15210	141.588	441.743
Chr1	5379088	5380562	AT1G15640	203.435	551.073
Chr1	5425730	5426435	AT1G15760	109.778	329.68
Chr1	5453390	5454182	AT1G15850	136.403	348.12
Chr1	5525273	5526468	AT1G16120	115.583	387.958
Chr1	5525273	5526468	AT1G16130	115.583	387.958
Chr1	5532479	5532790	AT1G16150	128.007	381.084
Chr1	5578511	5580489	AT1G16310	141.147	299.663
Chr1	5616391	5617564	AT1G16440	136.069	361.712
Chr1	5734952	5737157	AT1G16760	124.928	443.035
Chr1	5820245	5821784	AT1G17020	122.404	434.361
Chr1	5822619	5824147	AT1G17030	118.223	391.032
Chr1	5872210	5872826	AT1G17180	129.818	302.953
Chr1	6059385	6060706	AT1G17615	155.784	529.023
Chr1	6301463	6304014	AT1G18310	83.5796	298.77
Chr1	6327529	6329737	AT1G18390	138.036	438.219
Chr1	6483297	6483436	AT1G18800	145.594	321.588
Chr1	6489291	6490907	AT1G18830	127.236	342.099
Chr1	6493273	6494238	AT1G18830	141.69	420.976
Chr1	6516500	6516794	AT1G18870	191.731	387.825
Chr1	6521465	6522043	AT1G18880	144.598	405.668
Chr1	6553061	6555221	AT1G18960	201.254	416.684
Chr1	6553061	6555221	AT1G18970	201.254	416.684
Chr1	6553061	6555221	AT1G18975	201.254	416.684
Chr1	6569451	6573074	AT1G19025	155.851	460.654
Chr1	6578734	6579077	AT1G19050	139.35	294.066
Chr1	6987580	6987849	AT1G20140	134.82	342.271
Chr1	6987580	6987849	AT1G20150	134.82	342.271
Chr1	6999227	6999460	AT1G20190	149.63	359.153
Chr1	7046742	7047656	AT1G20360	202.332	435.647
Chr1	7084737	7085665	AT1G20440	133.959	396.808
Chr1	7106898	7107222	AT1G20520	123.303	298.162
Chr1	7169055	7170583	AT1G20680	145.176	434.493
Chr1	7194430	7195397	AT1G20730	144.968	493.424
Chr1	7200560	7201648	AT1G20740	214.501	607.476
Chr1	7208666	7209028	AT1G20750	73.3506	214.584
Chr1	7252217	7254899	AT1G20850	127.523	573.3
Chr1	7252217	7254899	AT1G20860	127.523	573.3
Chr1	7263881	7265315	AT1G20880	123.851	365.314
Chr1	7426779	7428963	AT1G21210	121.78	424.503
Chr1	7433992	7434315	AT1G21240	118.459	392.227
Chr1	7437623	7440751	AT1G21250	116.863	443.826
Chr1	7442313	7446230	AT1G21270	111.213	354.509
Chr1	7512559	7513019	AT1G21460	114.432	342.024
Chr1	7548294	7550223	AT1G21540	217.169	485.964
Chr1	7676869	7679758	AT1G21866	142.369	492.738
Chr1	7676869	7679758	AT1G21870	142.369	492.738
Chr1	7723408	7723939	AT1G21950	147.992	482.495
Chr1	7813024	7815385	AT1G22130	214.455	438.719
Chr1	7813024	7815385	AT1G22140	214.455	438.719
Chr1	7816608	7821386	AT1G22150	236.288	522.442
Chr1	7823159	7823771	AT1G22160	185.794	583.538
Chr1	7850011	7850830	AT1G22230	117.167	480.606
Chr1	7957175	7958266	AT1G22530	72.7983	233.715
Chr1	8031721	8032939	AT1G22710	163.799	413.847
Chr1	8132933	8133748	AT1G22980	146.934	353.646
Chr1	8170950	8172818	AT1G23060	123.499	394.436
Chr1	8182114	8183498	AT1G23080	137.822	547.238
Chr1	8186212	8187128	AT1G23090	147.098	452.928
Chr1	8240176	8241543	AT1G23210	162.352	418.04
Chr1	8581963	8582855	AT1G24220	214.85	479.48
Chr1	8584425	8586003	AT1G24230	121.738	443.201
Chr1	8608232	8608662	AT1G24270	116.357	383.166
Chr1	8656779	8657023	AT1G24420	99.6085	314.876
Chr1	9149021	9150117	AT1G26450	181.579	549.796
Chr1	9170351	9170753	AT1G26540	128.804	369.921
Chr1	9260047	9260712	AT1G26770	80.1115	257.201
Chr1	9356004	9357295	AT1G26960	135.583	603.197
Chr1	9359907	9361681	AT1G26970	220.865	526.884
Chr1	9410513	9411007	AT1G27100	198.352	431.755
Chr1	9425640	9428470	AT1G27130	107.9	433.462
Chr1	9425640	9428470	AT1G27135	107.9	433.462
Chr1	9425640	9428470	AT1G27140	107.9	433.462
Chr1	9469455	9470045	AT1G27250	160.259	441.215
Chr1	9469455	9470045	AT1G27260	160.259	441.215
Chr1	9481929	9482199	AT1G27290	105.007	297.193
Chr1	9589378	9589934	AT1G27580	180.54	418.31
Chr1	9731587	9732442	AT1G27930	201.649	437.501
Chr1	9733681	9735590	AT1G27940	81.4394	285.276
Chr1	9737156	9738207	AT1G27940	129.712	461.187
Chr1	9763385	9763924	AT1G28010	174.742	477.058
Chr1	9766825	9770500	AT1G28010	158.721	509.891
Chr1	9766825	9770500	AT1G28020	158.721	509.891
Chr1	9863823	9864456	AT1G28230	240.328	513.409
Chr1	10045655	10046280	AT1G28580	120.785	283.08
Chr1	10070440	10070815	AT1G28650	96.3803	260.877
Chr1	10072701	10073123	AT1G28660	138.711	332.931
Chr1	10214799	10216229	AT1G29230	118.02	359.408
Chr1	10338333	10338920	AT1G29580	162.369	452.053
Chr1	10344055	10344384	AT1G29600	160.745	351.18
Chr1	10371105	10373643	AT1G29660	159.326	518.488
Chr1	10663467	10664577	AT1G30280	116.546	328.21
Chr1	11091909	11092950	AT1G31080	149.317	376.798
Chr1	11475838	11476210	AT1G31950	124.495	387.859
Chr1	11477131	11477440	AT1G31950	102.596	326.427
Chr1	11965787	11966100	AT1G33030	126.756	465.216
Chr1	12043923	12045770	AT1G33220	106.29	249.626
Chr1	12241782	12242456	AT1G33770	184.881	398.123
Chr1	12261508	12262454	AT1G33800	155.688	430.227
Chr1	12346403	12351238	AT1G33960	214.402	466.617
Chr1	12346403	12351238	AT1G33970	214.402	466.617
Chr1	12374521	12374878	AT1G34040	106.915	290.175
Chr1	12611771	12612601	AT1G34500	191.203	507.868
Chr1	12636748	12637583	AT1G34540	131.664	449.94
Chr1	12983997	12984432	AT1G35350	112.628	290.308
Chr1	13229091	13229981	AT1G35730	106.828	300.772
Chr1	16140603	16141556	AT1G43000	185.159	510.764
Chr1	16416376	16417418	AT1G43605	129.65	541.717
Chr1	16788377	16789265	AT1G44130	139.339	296.638
Chr1	17074553	17076248	AT1G45145	251.531	511.249
Chr1	17231953	17232884	AT1G46408	197.55	506.442
Chr1	17428296	17430439	AT1G47495	163.029	347.805
Chr1	17794415	17795744	AT1G48180	196.691	555.324
Chr1	17794415	17795744	AT1G48190	196.691	555.324
Chr1	18178572	18182252	AT1G49140	117.92	328.734
Chr1	18178572	18182252	AT1G49150	117.92	328.734
Chr1	18178572	18182252	AT1G49160	117.92	328.734
Chr1	18267663	18269381	AT1G49360	113.22	389.54
Chr1	18476550	18477671	AT1G49900	129.752	490.349
Chr1	18542284	18542630	AT1G50040	161.743	348.776
Chr1	18625212	18626134	AT1G50280	122.599	325.022
Chr1	18814333	18815388	AT1G50760	193.999	414.212
Chr1	18819171	18821180	AT1G50770	118.087	312.052
Chr1	18834532	18834983	AT1G50820	146.684	377.625
Chr1	18837007	18837860	AT1G50830	141.753	379.444
Chr1	19156337	19157719	AT1G51660	107.872	399.156
Chr1	19156337	19157719	AT1G51670	107.872	399.156
Chr1	19209178	19211729	AT1G51790	156.703	357.62
Chr1	19214212	19217877	AT1G51800	153.496	452.182
Chr1	19305421	19306441	AT1G51950	139.119	337.919
Chr1	19471314	19472548	AT1G52290	233.145	533.06
Chr1	19524660	19525406	AT1G52410	126.234	343.614
Chr1	19667127	19668321	AT1G52810	133.573	527.621
Chr1	19859554	19860901	AT1G53260	173.497	349.448
Chr1	19902496	19903525	AT1G53345	148.602	492.664
Chr1	19958611	19960907	AT1G53470	115.231	507.743
Chr1	19980405	19980824	AT1G53540	144.007	320.469
Chr1	19983431	19983790	AT1G53550	145.76	349.7
Chr1	20142043	20145768	AT1G53935	181.809	386.476
Chr1	20142043	20145768	AT1G53940	181.809	386.476
Chr1	20147641	20149634	AT1G53950	190.449	400.271
Chr1	20147641	20149634	AT1G53970	190.449	400.271
Chr1	20147641	20149634	AT1G53980	190.449	400.271
Chr1	20193101	20193451	AT1G54095	151.317	345.542
Chr1	20549490	20552110	AT1G55060	125.724	426.117
Chr1	20549490	20552110	AT1G55070	125.724	426.117
Chr1	20743476	20744715	AT1G55546	180.31	461.975
Chr1	20854236	20856198	AT1G55790	157.616	359.723
Chr1	21259140	21259834	AT1G56710	175.075	406.286
Chr1	21442320	21442863	AT1G57990	111.395	384.875
Chr1	21520981	21523222	AT1G58120	121.182	261.927
Chr1	21684784	21685510	AT1G58370	123.063	328.621
Chr1	21686822	21687765	AT1G58370	163.039	343.8
Chr1	21707473	21708499	AT1G58420	154.021	339.828
Chr1	21711254	21712300	AT1G58430	120.824	402.099
Chr1	21887852	21888472	AT1G59590	143.294	467.345
Chr1	21906689	21908173	AT1G59630	153.752	411.861
Chr1	21909479	21910901	AT1G59640	107.688	221.314
Chr1	22115522	22116953	AT1G60030	140.796	327.843
Chr1	22155554	22157631	AT1G60090	130.191	478.845
Chr1	22198420	22199115	AT1G60190	121.157	315.038
Chr1	22221798	22224214	AT1G60270	215.327	461.483
Chr1	22227093	22227386	AT1G60280	221.828	527.123
Chr1	22314883	22316651	AT1G60590	138.933	335.288
Chr1	22363414	22363844	AT1G60750	111.715	368.609
Chr1	22429281	22430259	AT1G60920	133.01	430.398
Chr1	22487737	22487969	AT1G61050	157.176	360.233
Chr1	22709054	22712115	AT1G61560	123.156	322.354
Chr1	22709054	22712115	AT1G61562	123.156	322.354
Chr1	22718859	22719451	AT1G61570	118.298	336.956
Chr1	22728936	22731102	AT1G61600	126.207	352.943
Chr1	22734484	22734648	AT1G61610	148.394	385.503
Chr1	22797879	22798893	AT1G61740	134.885	296.627
Chr1	22980991	22981818	AT1G62190	154.75	414.939
Chr1	22980991	22981818	AT1G62200	154.75	414.939
Chr1	23041774	23045358	AT1G62320	139.44	325.987
Chr1	23090171	23091536	AT1G62400	113.704	463.712
Chr1	23129263	23129519	AT1G62480	82.0794	257.651
Chr1	23367820	23368530	AT1G63030	119.921	303.615
Chr1	23399698	23399998	AT1G63100	102.179	300.46
Chr1	23442566	23444863	AT1G63210	192.123	529.054
Chr1	23564063	23564922	AT1G63530	119.005	323.734
Chr1	23577382	23578858	AT1G63580	201.102	430.568
Chr1	23779868	23783145	AT1G64070	210.693	468.988
Chr1	23795087	23796365	AT1G64100	113.885	476.36
Chr1	23795087	23796365	AT1G64105	113.885	476.36
Chr1	23795087	23796365	AT1G64107	113.885	476.36
Chr1	23798905	23801667	AT1G64110	79.0871	239.805
Chr1	23829066	23830060	AT1G64200	165.331	459.599
Chr1	23831223	23833356	AT1G64210	110.425	535.029
Chr1	23831223	23833356	AT1G64220	110.425	535.029
Chr1	23888055	23893263	AT1G64360	178.868	421.002
Chr1	23888055	23893263	AT1G64370	178.868	421.002
Chr1	23888055	23893263	AT1G64380	178.868	421.002
Chr1	24017981	24018283	AT1G64625	148.637	320.475
Chr1	24032470	24033495	AT1G64670	187.233	387.593
Chr1	24187841	24188171	AT1G65110	175.989	367.189
Chr1	24392032	24393630	AT1G65610	129.721	375.978
Chr1	24468853	24470031	AT1G65790	183.322	416.138
Chr1	24556154	24556961	AT1G65960	116.645	237.559
Chr1	24609169	24610291	AT1G66110	286.854	584.563
Chr1	24655944	24657627	AT1G66200	140.037	453.535
Chr1	24828701	24830025	AT1G66550	134.478	312.965
Chr1	24833609	24833884	AT1G66560	148.506	313.747
Chr1	24848477	24850435	AT1G66600	140.256	348.479
Chr1	24848477	24850435	AT1G66610	140.256	348.479
Chr1	24970039	24970719	AT1G66930	130.492	399.367
Chr1	24973779	24974595	AT1G66940	169.761	446.079
Chr1	25337171	25337515	AT1G67600	182.203	380.046
Chr1	25340024	25341174	AT1G67620	135.829	378.047
Chr1	25352674	25355178	AT1G67640	198.233	414.684
Chr1	25524848	25525874	AT1G68110	140.51	455.244
Chr1	25526701	25526927	AT1G68120	119.914	490.95
Chr1	25737290	25737867	AT1G68560	123.575	255.458
Chr1	25771679	25772381	AT1G68640	136.597	381.01
Chr1	25814909	25817615	AT1G68740	149.543	338.1
Chr1	25929780	25931458	AT1G68960	166.801	543.763
Chr1	26122345	26122616	AT1G69490	131.192	313.934
Chr1	26142402	26143030	AT1G69530	79.876	222.644
Chr1	26145474	26147399	AT1G69540	122.81	432.296
Chr1	26161791	26163227	AT1G69570	145.824	385.396
Chr1	26172161	26173480	AT1G69580	132.72	454.127
Chr1	26409010	26410245	AT1G70120	142.463	310.723
Chr1	26409010	26410245	AT1G70130	142.463	310.723
Chr1	26411308	26411726	AT1G70130	143.6	340.383
Chr1	26412808	26415023	AT1G70140	97.3323	549.85
Chr1	26450473	26451617	AT1G70230	130.786	437.924
Chr1	26472572	26474683	AT1G70290	98.507	369.779
Chr1	26531852	26534081	AT1G70400	125.151	358.119
Chr1	26531852	26534081	AT1G70410	125.151	358.119
Chr1	26539975	26540437	AT1G70420	113.176	306.13
Chr1	26566581	26569010	AT1G70500	224.992	601.637
Chr1	26570833	26572381	AT1G70505	139.153	322.868
Chr1	26597656	26597861	AT1G70550	166.076	343.172
Chr1	26656225	26656590	AT1G70700	259.224	529.128
Chr1	26662454	26662788	AT1G70710	88.5656	237.811
Chr1	26705744	26706095	AT1G70820	120.536	300.294
Chr1	26827229	26830236	AT1G71150	209.471	458.125
Chr1	26827229	26830236	AT1G71160	209.471	458.125
Chr1	27034497	27035112	AT1G71870	121.993	380.579
Chr1	27083518	27083674	AT1G71960	77.3105	294.812
Chr1	27087081	27088196	AT1G71960	209.672	469.819
Chr1	27132481	27133449	AT1G72120	113.813	305.744
Chr1	27137246	27140405	AT1G72130	180.961	509.112
Chr1	27506625	27508977	AT1G73160	112.059	458.992
Chr1	27506625	27508977	AT1G73165	112.059	458.992
Chr1	27560531	27560900	AT1G73300	187.728	441.554
Chr1	27573233	27573359	AT1G73340	121.922	477.566
Chr1	27719091	27720880	AT1G73700	109.98	450.072
Chr1	27771506	27772140	AT1G73860	196.847	552.907
Chr1	27875059	27875500	AT1G74130	119.1	394.81
Chr1	27876913	27877913	AT1G74140	164.751	554.842
Chr1	27913619	27914128	AT1G74220	155.984	394.349
Chr1	27980040	27980368	AT1G74440	149.278	411.853
Chr1	27987014	27989452	AT1G74458	131.964	332.225
Chr1	27987014	27989452	AT1G74460	131.964	332.225
Chr1	28110040	28112576	AT1G74810	177.842	412.612
Chr1	28110040	28112576	AT1G74820	177.842	412.612
Chr1	28127295	28129117	AT1G74870	153.29	379.043
Chr1	28127295	28129117	AT1G74875	153.29	379.043
Chr1	28177711	28179631	AT1G75040	177.144	421.344
Chr1	28180633	28183379	AT1G75050	96.1371	365.696
Chr1	28180633	28183379	AT1G75060	96.1371	365.696
Chr1	28247976	28249361	AT1G75260	110.473	300.752
Chr1	28300764	28302464	AT1G75410	122.143	447.937
Chr1	28359280	28361646	AT1G75530	146.58	527.387
Chr1	28366477	28367337	AT1G75540	106.925	219.597
Chr1	28390665	28391763	AT1G75600	172.507	461.512
Chr1	28544110	28545208	AT1G76065	128.573	404.961
Chr1	28645807	28646080	AT1G76360	132.45	344.604
Chr1	28649145	28650369	AT1G76370	103.715	362.562
Chr1	28786566	28786642	AT1G76705	130.758	423.121
Chr1	28813814	28814319	AT1G76770	107.886	423.259
Chr1	28885579	28888001	AT1G76910	195.235	527.674
Chr1	29009277	29011016	AT1G77210	95.8974	496.243
Chr1	29063687	29064489	AT1G77330	135.183	507.18
Chr1	29068887	29069938	AT1G77340	177.955	417.513
Chr1	29076725	29076969	AT1G77380	127.643	403.062
Chr1	29250716	29251651	AT1G77790	271.846	552.352
Chr1	29277401	29277706	AT1G77855	143.489	408.106
Chr1	29298550	29300605	AT1G77920	106.376	435.715
Chr1	29351900	29352867	AT1G78060	106.571	239.165
Chr1	29391923	29393459	AT1G78110	111.96	383.661
Chr1	29407854	29409976	AT1G78160	156.785	414.322
Chr1	29430265	29431494	AT1G78230	154.346	459.343
Chr1	29508969	29512914	AT1G78430	111.712	468.148
Chr1	29508969	29512914	AT1G78440	111.712	468.148
Chr1	29713950	29715015	AT1G78990	111.111	317.122
Chr1	29786481	29787573	AT1G79180	187.103	455.783
Chr1	29810364	29811766	AT1G79250	151.631	356.919
Chr1	29836742	29836991	AT1G79320	178.664	376.243
Chr1	29865247	29867186	AT1G79400	123.857	452.584
Chr1	29912480	29914558	AT1G79520	172.281	370.645
Chr1	29957838	29958266	AT1G79620	127.532	368.588
Chr1	30055190	30056998	AT1G79910	129.096	366.402
Chr1	30135495	30136821	AT1G80110	156.908	437.517
Chr1	30139241	30139781	AT1G80120	83.0573	296.992
Chr1	30296297	30297148	AT1G80590	140.139	452.664
Chr2	333026	335085	AT2G01760	107.892	315.037
Chr2	333026	335085	AT2G01770	107.892	315.037
Chr2	481534	483662	AT2G02023	119.482	304.842
Chr2	481534	483662	AT2G02026	119.482	304.842
Chr2	481534	483662	AT2G02030	119.482	304.842
Chr2	844473	846570	AT2G02890	110.425	369.274
Chr2	855555	856395	AT2G02950	122.283	347.014
Chr2	917953	918180	AT2G03090	88.6842	194.222
Chr2	1006199	1009715	AT2G03310	243.908	509.842
Chr2	1006199	1009715	AT2G03320	243.908	509.842
Chr2	1006199	1009715	AT2G03330	243.908	509.842
Chr2	1033646	1034263	AT2G03420	120.763	332.508
Chr2	1033646	1034263	AT2G03410	120.763	332.508
Chr2	1332091	1332447	AT2G04038	157.231	444.396
Chr2	1332091	1332447	AT2G04137	157.231	444.396
Chr2	1338325	1339083	AT2G04050	180.857	394.233
Chr2	2072930	2073419	AT2G05600	115.305	303.138
Chr2	2426948	2427116	AT2G06200	165.78	445.182
Chr2	3780471	3780880	AT2G09970	112.883	418.142
Chr2	5072122	5072253	AT2G12480	91.843	328.549
Chr2	6866043	6866735	AT2G15760	99.7323	281.683
Chr2	7220526	7221583	AT2G16660	129.201	287.846
Chr2	7407122	7409581	AT2G17040	198.869	440.975
Chr2	7407122	7409581	AT2G17043	198.869	440.975
Chr2	7474644	7475175	AT2G17170	189.52	497.472
Chr2	7476846	7477371	AT2G17180	145.938	334.256
Chr2	7630829	7631474	AT2G17540	86.2651	414.083
Chr2	7707140	7707668	AT2G17740	161.451	330.697
Chr2	7723132	7723553	AT2G17770	123.044	362.519
Chr2	7759156	7760790	AT2G17845	103.717	471.928
Chr2	7759156	7760790	AT2G17850	103.717	471.928
Chr2	7772332	7772618	AT2G17890	156.975	381.14
Chr2	7910508	7912591	AT2G18180	141.906	435.738
Chr2	7918903	7919286	AT2G18193	136.408	288.085
Chr2	7942043	7943179	AT2G18260	137.489	427.585
Chr2	8000462	8001974	AT2G18450	143.801	338.405
Chr2	8000462	8001974	AT2G18460	143.801	338.405
Chr2	8005346	8006186	AT2G18470	133.754	384.767
Chr2	8007277	8007802	AT2G18470	127.058	279.891
Chr2	8083822	8084359	AT2G18640	136.06	374.64
Chr2	8087511	8087934	AT2G18650	125.321	281.831
Chr2	8328530	8329845	AT2G19190	129.111	479.75
Chr2	8494031	8495571	AT2G19650	100.165	344.145
Chr2	8648013	8648220	AT2G20030	138.126	318.412
Chr2	8887548	8887660	AT2G20616	156.174	364.057
Chr2	8896963	8897364	AT2G20625	125.449	325.593
Chr2	8896963	8897364	AT2G20630	125.449	325.593
Chr2	8898271	8899666	AT2G20630	154.17	335.226
Chr2	8929334	8929491	AT2G20720	175.549	362.854
Chr2	8986206	8986850	AT2G20880	108.527	397.161
Chr2	9034315	9034601	AT2G21050	111.111	245.819
Chr2	9075012	9075333	AT2G21180	172.227	391.731
Chr2	9230495	9231344	AT2G21560	141.906	512.257
Chr2	9267716	9268968	AT2G21680	133.611	507.741
Chr2	9282059	9283708	AT2G21730	94.1128	296.711
Chr2	9282059	9283708	AT2G21740	94.1128	296.711
Chr2	9282059	9283708	AT2G21750	94.1128	296.711
Chr2	9324898	9326286	AT2G21880	198.368	442.665
Chr2	9443437	9444138	AT2G22200	120.588	451.009
Chr2	9466602	9468203	AT2G22290	175.607	414.098
Chr2	9742829	9743196	AT2G22890	151.764	320.686
Chr2	9811071	9811979	AT2G23050	119.908	268.889
Chr2	9897804	9899154	AT2G23250	174.219	487.199
Chr2	10021927	10022784	AT2G23530	143.449	305.085
Chr2	10212741	10214926	AT2G24000	216.319	563.605
Chr2	10212741	10214926	AT2G24010	216.319	563.605
Chr2	10284489	10284857	AT2G24190	119.489	314.082
Chr2	10428770	10429153	AT2G24550	218.033	448.601
Chr2	10571371	10572244	AT2G24800	152.021	418.953
Chr2	10736677	10737619	AT2G25200	148.787	505.531
Chr2	10744976	10745503	AT2G25220	113.611	290.375
Chr2	10835090	10835365	AT2G25460	127.328	304.124
Chr2	10894560	10895200	AT2G25600	115.407	409.433
Chr2	11251528	11254729	AT2G26450	165.825	384.543
Chr2	11268083	11269096	AT2G26490	207.22	433.994
Chr2	11282894	11284050	AT2G26530	134.008	647.318
Chr2	11523500	11524581	AT2G27000	128.991	326.061
Chr2	11526367	11527435	AT2G27010	132.894	351.85
Chr2	11672490	11673946	AT2G27270	108.571	382.229
Chr2	11672490	11673946	AT2G27280	108.571	382.229
Chr2	11675120	11675499	AT2G27280	150.97	388.052
Chr2	11724741	11727338	AT2G27410	147.53	366.294
Chr2	11724741	11727338	AT2G27420	147.53	366.294
Chr2	11730265	11730635	AT2G27430	129.395	329.67
Chr2	11753417	11753666	AT2G27500	138.767	304.312
Chr2	11779000	11779694	AT2G27590	128.257	275.078
Chr2	11796951	11797391	AT2G27650	118.187	417.814
Chr2	11833177	11834098	AT2G27770	128.061	403.808
Chr2	11976843	11977297	AT2G28105	145.893	342.042
Chr2	11978193	11979789	AT2G28110	140.879	514.226
Chr2	11985919	11986819	AT2G28120	176.07	393.726
Chr2	12004730	12005431	AT2G28160	220.207	482.04
Chr2	12616825	12618862	AT2G29410	136.49	477.094
Chr2	12616825	12618862	AT2G29420	136.49	477.094
Chr2	12619732	12621230	AT2G29430	133.989	363.58
Chr2	12619732	12621230	AT2G29440	133.989	363.58
Chr2	12630376	12632310	AT2G29480	142.223	316.046
Chr2	12630376	12632310	AT2G29485	142.223	316.046
Chr2	12630376	12632310	AT2G29490	142.223	316.046
Chr2	12665120	12665591	AT2G29620	134.617	403.477
Chr2	12760027	12761339	AT2G29940	149.736	393.13
Chr2	12762514	12763047	AT2G29940	154.604	318.718
Chr2	12764140	12766502	AT2G29940	156.595	495.455
Chr2	12767815	12768130	AT2G29950	132.711	286.245
Chr2	12767815	12768130	AT2G29960	132.711	286.245
Chr2	12904155	12905089	AT2G30250	133.368	325.634
Chr2	12957012	12957398	AT2G30400	114.214	257.878
Chr2	13003004	13005512	AT2G30520	143.446	433.383
Chr2	13162478	13162924	AT2G30930	151.066	345.615
Chr2	13297522	13297828	AT2G31210	165.201	359.371
Chr2	13320221	13321187	AT2G31250	116.705	347.194
Chr2	13483417	13485966	AT2G31720	191.867	407.618
Chr2	13488367	13489489	AT2G31730	123.875	296.268
Chr2	13575943	13576456	AT2G31920	126.904	276.031
Chr2	13723162	13723435	AT2G32300	147.559	356.406
Chr2	13724544	13726231	AT2G32310	133.383	398.675
Chr2	13819346	13822596	AT2G32550	187.556	441.051
Chr2	13858032	13858772	AT2G32670	186.807	396.869
Chr2	13925073	13926851	AT2G32810	168.312	394.423
Chr2	13925073	13926851	AT2G32820	168.312	394.423
Chr2	13958389	13958954	AT2G32905	152.675	548.244
Chr2	14035445	14037835	AT2G33090	108.111	316.575
Chr2	14035445	14037835	AT2G33100	108.111	316.575
Chr2	14067880	14069987	AT2G33190	157.123	334.219
Chr2	14067880	14069987	AT2G33200	157.123	334.219
Chr2	14081320	14082800	AT2G33230	125.216	324.669
Chr2	14103731	14104161	AT2G33270	178.066	425.299
Chr2	14106054	14106729	AT2G33280	140.709	634.213
Chr2	14113220	14113688	AT2G33300	118.546	472.583
Chr2	14113220	14113688	AT2G33310	118.546	472.583
Chr2	14114862	14115971	AT2G33310	93.9931	381.357
Chr2	14158838	14161929	AT2G33420	148.831	388.792
Chr2	14181535	14182113	AT2G33480	149.318	301.934
Chr2	14199896	14200549	AT2G33530	129.657	380.169
Chr2	14246549	14247341	AT2G33670	158.973	356.252
Chr2	14451235	14451757	AT2G34220	84.3636	411.505
Chr2	14454560	14455111	AT2G34230	114.232	357.432
Chr2	14459211	14459444	AT2G34240	95.3177	294.404
Chr2	14469163	14469941	AT2G34270	137.473	424.56
Chr2	14486554	14487877	AT2G34325	101.17	512.668
Chr2	14486554	14487877	AT2G34330	101.17	512.668
Chr2	14536280	14537301	AT2G34490	168.423	388.688
Chr2	14540098	14541104	AT2G34500	84.3622	273.9
Chr2	14557279	14558157	AT2G34555	123.556	390.463
Chr2	14726666	14730860	AT2G34910	95.9945	451.095
Chr2	14726666	14730860	AT2G34920	95.9945	451.095
Chr2	14833952	14834417	AT2G35200	161.604	484.633
Chr2	14836214	14840496	AT2G35210	178.545	527.993
Chr2	14836214	14840496	AT2G35215	178.545	527.993
Chr2	15011009	15012237	AT2G35710	120.657	341.435
Chr2	15068900	15069398	AT2G35890	119.137	311.274
Chr2	15104781	15105542	AT2G35950	127.27	442.538
Chr2	15327561	15327787	AT2G36550	199.391	410.369
Chr2	15718304	15719135	AT2G37440	121.322	323.871
Chr2	15834791	15836528	AT2G37770	113.836	466.348
Chr2	15837453	15838216	AT2G37780	140.304	473.534
Chr2	15944634	15946607	AT2G38090	147.661	546.265
Chr2	15949556	15950528	AT2G38100	168.724	402.82
Chr2	15973078	15974047	AT2G38120	124.552	460.949
Chr2	16197361	16197606	AT2G38750	136.694	390.985
Chr2	16201048	16201664	AT2G38760	172.69	398.865
Chr2	16258604	16260041	AT2G38940	122.259	381.687
Chr2	16366732	16368340	AT2G39210	136.858	590.252
Chr2	16430981	16432265	AT2G39350	143.609	453.655
Chr2	16442825	16445289	AT2G39370	159.13	515.92
Chr2	16452811	16454102	AT2G39400	121.171	346.492
Chr2	16541391	16543149	AT2G39690	130.797	448.695
Chr2	16544878	16545625	AT2G39700	115.703	421.31
Chr2	16743086	16743674	AT2G40095	99.9268	340.008
Chr2	16750661	16752647	AT2G40113	125.951	408.427
Chr2	16750661	16752647	AT2G40116	125.951	408.427
Chr2	16765696	16768570	AT2G40130	133.569	427.204
Chr2	16840466	16841642	AT2G40320	123.071	351.093
Chr2	16848681	16850455	AT2G40340	111.022	377.398
Chr2	16851956	16852768	AT2G40350	191.76	440.279
Chr2	16970830	16971883	AT2G40670	199.074	527.44
Chr2	17226924	17228079	AT2G41330	130.887	419.89
Chr2	17360576	17362291	AT2G41640	112.595	462.256
Chr2	17521971	17522295	AT2G41970	150.187	362.984
Chr2	17551488	17552779	AT2G42065	152.899	340.165
Chr2	17587596	17589906	AT2G42200	116.235	377.927
Chr2	17676344	17682860	AT2G42455	174.375	454.86
Chr2	17676344	17682860	AT2G42460	174.375	454.86
Chr2	17676344	17682860	AT2G42465	174.375	454.86
Chr2	17688255	17689997	AT2G42480	217.659	512.397
Chr2	17713442	17714083	AT2G42550	136.281	380.381
Chr2	17790877	17791523	AT2G42730	120.655	376.701
Chr2	17796757	17797053	AT2G42760	111.602	277.226
Chr2	17808220	17809550	AT2G42800	142.472	429.349
Chr2	17887275	17887863	AT2G43010	99.4771	338.009
Chr2	17991540	17991914	AT2G43290	84.1233	266.288
Chr2	18158128	18158339	AT2G43840	145.575	308.607
Chr2	18176956	18178215	AT2G43890	150.5	368.001
Chr2	18275172	18275571	AT2G44195	165.028	336.017
Chr2	18280830	18282579	AT2G44210	124.756	458.695
Chr2	18283771	18284678	AT2G44220	183.258	430.723
Chr2	18286371	18287939	AT2G44230	106.063	372.494
Chr2	18305469	18305932	AT2G44290	108.033	346.999
Chr2	18347986	18351509	AT2G44460	193.28	453.468
Chr2	18365018	18366917	AT2G44490	131.841	369.176
Chr2	18375678	18376292	AT2G44500	141.89	350.1
Chr2	18395042	18395416	AT2G44570	160.28	337.803
Chr2	18406628	18407053	AT2G44590	118.897	312.038
Chr2	18442882	18443238	AT2G44740	133.71	316.98
Chr2	18462291	18464225	AT2G44790	129.896	266.587
Chr2	18603581	18604147	AT2G45120	117.678	385.435
Chr2	18626448	18626670	AT2G45180	175.617	454.898
Chr2	18710555	18714177	AT2G45405	259.806	571.929
Chr2	18710555	18714177	AT2G45406	259.806	571.929
Chr2	18710555	18714177	AT2G45410	259.806	571.929
Chr2	18773977	18775677	AT2G45550	139.161	555.665
Chr2	18779638	18784033	AT2G45570	127.816	361.369
Chr2	18779638	18784033	AT2G45580	127.816	361.369
Chr2	18883459	18885086	AT2G45890	134.483	386.478
Chr2	18903330	18903647	AT2G45940	151.715	340.561
Chr2	18957298	18958277	AT2G46130	139.97	306.546
Chr2	19058314	19059794	AT2G46430	128.846	415.409
Chr2	19061729	19062041	AT2G46440	160.836	429.618
Chr2	19078461	19078922	AT2G46480	165.404	350.325
Chr2	19151665	19152274	AT2G46650	122.948	302.79
Chr2	19166032	19166743	AT2G46680	116.055	298.17
Chr2	19251074	19253296	AT2G46850	95.0833	439.33
Chr2	19254167	19254762	AT2G46860	124.064	454.883
Chr2	19292626	19293654	AT2G46960	146.185	390.909
Chr2	19314056	19315442	AT2G47000	129.422	539.608
Chr2	19317535	19318875	AT2G47010	95.2779	324.671
Chr2	19395818	19397146	AT2G47240	126.509	491.885
Chr3	4381	7158	AT3G01010	150.118	314.851
Chr3	4381	7158	AT3G01020	150.118	314.851
Chr3	4381	7158	AT3G01030	150.118	314.851
Chr3	88415	89441	AT3G01290	187.891	433.436
Chr3	183326	184014	AT3G01470	109.803	405.736
Chr3	183326	184014	AT3G01475	109.803	405.736
Chr3	217134	218781	AT3G01550	116.335	392.901
Chr3	237246	238487	AT3G01630	85.9913	463.176
Chr3	247295	250220	AT3G01670	106.881	514.045
Chr3	252000	255273	AT3G01680	149.775	573.663
Chr3	270857	272151	AT3G01750	97.8977	273.031
Chr3	296168	298387	AT3G01830	140.869	325.267
Chr3	296168	298387	AT3G01840	140.869	325.267
Chr3	305391	306917	AT3G01870	163.408	356.434
Chr3	331882	332908	AT3G01990	91.1774	342.973
Chr3	331882	332908	AT3G02000	91.1774	342.973
Chr3	499277	502191	AT3G02430	223.448	568.167
Chr3	499277	502191	AT3G02440	223.448	568.167
Chr3	608774	611002	AT3G02810	144.717	478.049
Chr3	836262	837218	AT3G03510	127.841	388.242
Chr3	883844	886405	AT3G03640	125.505	495.191
Chr3	883844	886405	AT3G03650	125.505	495.191
Chr3	933646	934489	AT3G03726	153.025	629.306
Chr3	1006905	1008112	AT3G03910	135.641	434.236
Chr3	1011284	1012872	AT3G03930	120.144	399.066
Chr3	1035508	1037985	AT3G04000	118.442	450.524
Chr3	1035508	1037985	AT3G04010	118.442	450.524
Chr3	1038911	1039497	AT3G04010	167.733	650.625
Chr3	1075220	1079745	AT3G04100	163.938	419.907
Chr3	1075220	1079745	AT3G04110	163.938	419.907
Chr3	1172733	1174652	AT3G04420	168.943	509.222
Chr3	1221549	1222379	AT3G04530	242.746	520.553
Chr3	1436890	1437916	AT3G05140	122.712	450.327
Chr3	1579533	1581427	AT3G05470	119.204	308.687
Chr3	1626075	1627889	AT3G05610	124.587	312.819
Chr3	1635351	1636971	AT3G05630	88.4745	341.562
Chr3	1641997	1642243	AT3G05640	148.087	456.253
Chr3	1776070	1776433	AT3G05937	127.24	368.081
Chr3	1893094	1894734	AT3G06260	184.299	412.126
Chr3	1896338	1898689	AT3G06270	99.6452	529.851
Chr3	1896338	1898689	AT3G06280	99.6452	529.851
Chr3	2238732	2239532	AT3G07070	104.433	358.094
Chr3	2289394	2290120	AT3G07195	94.6884	279.509
Chr3	2302411	2303638	AT3G07250	114.204	320.087
Chr3	2496727	2497906	AT3G07820	215.492	487.493
Chr3	2564552	2564909	AT3G08030	82.2822	204.692
Chr3	2631075	2632995	AT3G08660	151.138	421.147
Chr3	2643264	2644321	AT3G08700	155.312	405.078
Chr3	2697361	2699140	AT3G08860	171.363	497.644
Chr3	2701284	2702458	AT3G08870	142.909	477.187
Chr3	2753839	2754340	AT3G09020	159.92	325.729
Chr3	2798171	2800281	AT3G09120	172.574	397.36
Chr3	2798171	2800281	AT3G09130	172.574	397.36
Chr3	2866917	2867234	AT3G09330	114.873	452.485
Chr3	2870276	2870620	AT3G09340	132.053	452.847
Chr3	2884658	2887663	AT3G09380	223.951	514.427
Chr3	2926345	2926362	AT3G09530	190.434	444.171
Chr3	2926390	2927977	AT3G09530	186.415	424.054
Chr3	2932219	2932954	AT3G09550	117.8	277.748
Chr3	3352316	3356011	AT3G10710	125.188	493.815
Chr3	3352316	3356011	AT3G10720	125.188	493.815
Chr3	3356882	3357497	AT3G10720	213.475	443.153
Chr3	3401982	3402630	AT3G10870	132.856	649.114
Chr3	3405134	3408182	AT3G10880	136.701	475.796
Chr3	3405134	3408182	AT3G10890	136.701	475.796
Chr3	3511208	3513022	AT3G11210	127.909	318.167
Chr3	3533481	3534829	AT3G11280	127.44	534.938
Chr3	3556695	3559967	AT3G11340	173.215	501.363
Chr3	3556695	3559967	AT3G11350	173.215	501.363
Chr3	3814717	3815627	AT3G11980	139.341	306.105
Chr3	3879520	3880358	AT3G12160	170.815	372.009
Chr3	3886108	3886876	AT3G12190	133.058	386.445
Chr3	3898022	3898232	AT3G12220	128.13	590.211
Chr3	3904330	3904785	AT3G12240	137.266	356.035
Chr3	3975460	3976313	AT3G12540	136.833	517.457
Chr3	4112489	4113982	AT3G12915	102.905	372.612
Chr3	4549593	4550778	AT3G13820	206.899	548.695
Chr3	4552916	4554381	AT3G13830	146.721	420.92
Chr3	4767195	4770001	AT3G14300	203.249	535.2
Chr3	4803184	4803756	AT3G14380	127.062	439.124
Chr3	4872064	4878966	AT3G14520	198.694	449.505
Chr3	4883785	4884486	AT3G14540	145.536	339.973
Chr3	4940452	4942925	AT3G14700	156.217	408.848
Chr3	4940452	4942925	AT3G14710	156.217	408.848
Chr3	4958318	4959336	AT3G14770	155.251	425.701
Chr3	4971173	4975663	AT3G14810	208.504	538.676
Chr3	5109835	5111448	AT3G15170	109.869	549.547
Chr3	5174638	5175160	AT3G15356	107.167	423.073
Chr3	5187178	5187450	AT3G15357	159.619	441.492
Chr3	5304843	5306901	AT3G15650	156.26	381.788
Chr3	5325610	5327364	AT3G15720	110.528	271.514
Chr3	5471740	5472174	AT3G16150	139.677	446.312
Chr3	5497615	5498511	AT3G16220	198.007	425.958
Chr3	5541823	5542715	AT3G16340	100.094	348.279
Chr3	5544089	5545264	AT3G16340	119.394	339.827
Chr3	5556699	5559273	AT3G16370	167.378	408.001
Chr3	5556699	5559273	AT3G16380	167.378	408.001
Chr3	5560281	5561053	AT3G16380	150.096	439.607
Chr3	5574683	5577481	AT3G16410	137.9	523.577
Chr3	5613627	5614120	AT3G16500	92.0606	325.097
Chr3	5620102	5620681	AT3G16520	90.419	231.158
Chr3	5624664	5625027	AT3G16525	130.333	398.779
Chr3	5624664	5625027	AT3G16530	130.333	398.779
Chr3	5653717	5656064	AT3G16600	146.365	492.156
Chr3	5671190	5671880	AT3G16650	130.235	382.626
Chr3	5763814	5764563	AT3G16870	102.819	287.118
Chr3	6020190	6021565	AT3G17600	134.906	452.069
Chr3	6404414	6407889	AT3G18610	175.903	409.351
Chr3	6417346	6421686	AT3G18650	194.39	521.875
Chr3	6417346	6421686	AT3G18660	194.39	521.875
Chr3	6482160	6483540	AT3G18810	139.303	353.856
Chr3	6601461	6602951	AT3G19090	118.128	278.181
Chr3	6775401	6776201	AT3G19520	181.064	367.915
Chr3	6775401	6776201	AT3G19530	181.064	367.915
Chr3	6810838	6814659	AT3G19600	165.852	477.534
Chr3	6810838	6814659	AT3G19610	165.852	477.534
Chr3	6810838	6814659	AT3G19613	165.852	477.534
Chr3	6815687	6818136	AT3G19613	102.013	419.405
Chr3	6815687	6818136	AT3G19620	102.013	419.405
Chr3	6899857	6901209	AT3G19850	122.176	573.301
Chr3	7045260	7045539	AT3G20190	129.543	276.118
Chr3	7053547	7054021	AT3G20210	141.47	442.082
Chr3	7081375	7081847	AT3G20300	153.687	315.78
Chr3	7105469	7107080	AT3G20370	134.711	493.971
Chr3	7108157	7109278	AT3G20380	163.128	514.72
Chr3	7231548	7232725	AT3G20690	177.475	371.259
Chr3	7363923	7365158	AT3G21000	187.408	473.994
Chr3	7387683	7390077	AT3G21080	136.714	417.401
Chr3	7391243	7393735	AT3G21090	119.789	453.232
Chr3	7406667	7407960	AT3G21120	160.679	480.031
Chr3	7451516	7451893	AT3G21230	147.58	309.086
Chr3	7501082	7501231	AT3G21320	183.742	395.808
Chr3	7504725	7509606	AT3G21330	155.363	489.853
Chr3	7578337	7579521	AT3G21510	153.115	394.781
Chr3	7625333	7628665	AT3G21660	124.543	389.576
Chr3	7625333	7628665	AT3G21670	124.543	389.576
Chr3	7667311	7668370	AT3G21760	147.191	316.491
Chr3	7782932	7784496	AT3G22090	154.609	441.542
Chr3	7782932	7784496	AT3G22100	154.609	441.542
Chr3	7904196	7905201	AT3G22360	149.338	411.196
Chr3	7906857	7908022	AT3G22370	152.919	402.563
Chr3	7928923	7931732	AT3G22400	184.653	429.328
Chr3	7934752	7935817	AT3G22410	139.026	451.206
Chr3	7973461	7973737	AT3G22510	187.149	442.866
Chr3	8038321	8039930	AT3G22750	125.133	371.493
Chr3	8295662	8296380	AT3G23240	138.269	631.114
Chr3	8382897	8383066	AT3G23410	154.783	378.123
Chr3	8384385	8391365	AT3G23410	138.531	350.825
Chr3	8384385	8391365	AT3G23420	138.531	350.825
Chr3	8384385	8391365	AT3G23430	138.531	350.825
Chr3	8415699	8418189	AT3G23470	124.657	346.265
Chr3	8420856	8421123	AT3G23480	165.992	403.441
Chr3	8565826	8566228	AT3G23770	141.051	427.785
Chr3	8581936	8584101	AT3G23800	103.595	404.895
Chr3	8622358	8623162	AT3G23880	202.67	708.091
Chr3	8647033	8647577	AT3G23930	143.797	297.028
Chr3	8701672	8702264	AT3G24093	175.764	471.447
Chr3	8780524	8781573	AT3G24240	129.824	328.733
Chr3	8811354	8812448	AT3G24310	155.021	552.456
Chr3	8889598	8890467	AT3G24460	131.61	344.52
Chr3	8941545	8942222	AT3G24520	82.7762	181.226
Chr3	9070909	9073100	AT3G24850	112.552	492.358
Chr3	9195529	9195959	AT3G25250	186.785	381.727
Chr3	9209144	9209407	AT3G25290	144.835	313.625
Chr3	9280122	9282585	AT3G25560	106.254	325.954
Chr3	9302018	9303420	AT3G25590	115.849	457.029
Chr3	9308992	9309193	AT3G25610	124.956	283.671
Chr3	9311457	9313377	AT3G25610	110.103	463.91
Chr3	9565101	9568056	AT3G26147	134.994	419.303
Chr3	9565101	9568056	AT3G26150	134.994	419.303
Chr3	9569344	9571920	AT3G26160	103.739	493.736
Chr3	9593420	9595122	AT3G26210	131.393	369.886
Chr3	9596436	9597867	AT3G26220	112.226	456.422
Chr3	9598953	9599829	AT3G26230	141.527	401.869
Chr3	9930407	9931326	AT3G26932	119.032	411.264
Chr3	10010433	10011864	AT3G27150	161.946	405.998
Chr3	10229265	10230486	AT3G27620	120.325	563.697
Chr3	10435274	10435922	AT3G28040	125.19	308.346
Chr3	10506188	10506741	AT3G28180	130.967	277.67
Chr3	10508076	10508959	AT3G28180	130.658	290.281
Chr3	10520639	10521762	AT3G28210	122.849	343.562
Chr3	10581942	10583555	AT3G28320	206.127	454.568
Chr3	10597595	10597769	AT3G28345	135.358	326.256
Chr3	10707589	10708490	AT3G28560	123.214	483.55
Chr3	11008720	11009422	AT3G29020	166.804	422.25
Chr3	11282680	11283506	AT3G29380	152.236	603.429
Chr3	13488071	13489162	AT3G32920	124.778	271.61
Chr3	15825804	15826449	AT3G44060	243.827	505.658
Chr3	16326147	16330230	AT3G44785	140.428	451.854
Chr3	16326147	16330230	AT3G44790	140.428	451.854
Chr3	16349964	16351631	AT3G44805	119.447	284.05
Chr3	16735480	16735841	AT3G45600	149.227	312.29
Chr3	16765380	16765918	AT3G45670	153.634	332.642
Chr3	16769876	16772288	AT3G45680	126.551	304.341
Chr3	16889615	16891086	AT3G45950	175.108	391.629
Chr3	16892931	16893708	AT3G45960	166.527	373.821
Chr3	16950967	16952073	AT3G46160	163.216	388.185
Chr3	17223969	17225293	AT3G46770	140.682	511.333
Chr3	17439900	17441005	AT3G47340	114.847	405.853
Chr3	17721826	17723605	AT3G48010	138.034	441.586
Chr3	17852201	17852646	AT3G48220	146.788	356.22
Chr3	17872663	17875306	AT3G48260	211.167	433.576
Chr3	17905781	17908089	AT3G48350	117.92	479.03
Chr3	17905781	17908089	AT3G48360	117.92	479.03
Chr3	17909045	17910483	AT3G48360	93.8322	298.439
Chr3	18148058	18151922	AT3G48950	160.971	453.266
Chr3	18148058	18151922	AT3G48960	160.971	453.266
Chr3	18172816	18174589	AT3G49030	238.922	572.816
Chr3	18366063	18366366	AT3G49540	132.433	313.515
Chr3	18482329	18483488	AT3G49830	162.044	427.24
Chr3	18527972	18528765	AT3G49970	131.855	370.36
Chr3	18547136	18547955	AT3G50030	119.351	371.513
Chr3	18608413	18609344	AT3G50190	159.541	360.056
Chr3	18612750	18613240	AT3G50200	155.234	360.492
Chr3	18620800	18621966	AT3G50230	112.863	293.178
Chr3	18636132	18636359	AT3G50270	129.773	303.864
Chr3	18709840	18710173	AT3G50410	74.9017	292.523
Chr3	18815856	18817256	AT3G50660	120.923	546.775
Chr3	18840983	18841867	AT3G50700	119.346	249.75
Chr3	18896335	18898054	AT3G50840	124.992	321.657
Chr3	18930284	18931498	AT3G50930	153.726	501.051
Chr3	18969965	18970201	AT3G51070	174.686	362.128
Chr3	19023626	19024276	AT3G51230	128.808	276.97
Chr3	19081413	19082071	AT3G51410	136.569	319.74
Chr3	19179440	19181130	AT3G51700	153.864	339.984
Chr3	19182467	19183988	AT3G51710	132.595	604.044
Chr3	19265203	19267842	AT3G51910	100.07	561.652
Chr3	19271801	19272024	AT3G51930	93.4096	208.725
Chr3	19283388	19283839	AT3G51960	144.042	331.245
Chr3	19405133	19406223	AT3G52330	155.765	613.168
Chr3	19557019	19558890	AT3G52770	107.599	349.316
Chr3	19720157	19721135	AT3G53210	129.916	350.547
Chr3	19899213	19900503	AT3G53690	118.257	432.428
Chr3	19899213	19900503	AT3G53700	118.257	432.428
Chr3	20314414	20315109	AT3G54830	168.894	502.034
Chr3	20417150	20418543	AT3G55090	102.508	410.349
Chr3	20575082	20576610	AT3G55500	129.937	497.382
Chr3	20600848	20601937	AT3G55550	113.923	357.789
Chr3	20705661	20707238	AT3G55780	116.256	249.799
Chr3	20730909	20733744	AT3G55870	162.814	406.79
Chr3	20735830	20737560	AT3G55880	91.0958	361.679
Chr3	20745960	20746259	AT3G55930	90.9497	295.816
Chr3	20949165	20950017	AT3G56530	166.321	404.227
Chr3	21157044	21158817	AT3G57160	124.248	525.849
Chr3	21214618	21214796	AT3G57330	177.477	473.783
Chr3	21216097	21216418	AT3G57330	181.274	366.762
Chr3	21230019	21230892	AT3G57380	149.972	371.513
Chr3	21232483	21235570	AT3G57390	92.0382	504.345
Chr3	21263111	21265822	AT3G57460	205.524	542.694
Chr3	21462737	21464164	AT3G57960	153.394	489.713
Chr3	21602665	21608086	AT3G58400	213.659	475.934
Chr3	21602665	21608086	AT3G58410	213.659	475.934
Chr3	21602665	21608086	AT3G58415	213.659	475.934
Chr3	21610826	21611231	AT3G58420	136.128	294.431
Chr3	21618689	21618757	AT3G58440	115.492	274.26
Chr3	21797567	21798164	AT3G58990	96.2152	400.389
Chr3	21819243	21820009	AT3G59030	99.8395	378.474
Chr3	21884723	21886762	AT3G59190	182.375	459.8
Chr3	21901719	21907923	AT3G59250	147.345	491.684
Chr3	21901719	21907923	AT3G59260	147.345	491.684
Chr3	21901719	21907923	AT3G59270	147.345	491.684
Chr3	21983134	21983399	AT3G59480	121.466	319.88
Chr3	22048496	22049430	AT3G59690	121.402	301.757
Chr3	22065664	22067188	AT3G59730	154.339	386.542
Chr3	22065664	22067188	AT3G59740	154.339	386.542
Chr3	22068144	22069024	AT3G59740	150.18	496.271
Chr3	22106456	22108724	AT3G59845	222.814	518.13
Chr3	22160941	22161748	AT3G60000	121.899	394.176
Chr3	22164646	22165374	AT3G60020	169.628	403.531
Chr3	22200338	22200686	AT3G60110	110.032	406.884
Chr3	22279942	22280235	AT3G60280	81.5872	288.159
Chr3	22394094	22394839	AT3G60580	151.145	390.751
Chr3	22416074	22416881	AT3G60640	113.672	423.209
Chr3	22534681	22536914	AT3G60960	115.636	411.733
Chr3	22550969	22551466	AT3G60961	179.996	386.773
Chr3	22563799	22568138	AT3G60975	114.355	421.939
Chr3	22563799	22568138	AT3G60980	114.355	421.939
Chr3	22738411	22739453	AT3G61450	125.294	486.516
Chr3	22881048	22881332	AT3G61820	91.2164	183.809
Chr3	22937485	22938257	AT3G61940	114.592	374.233
Chr3	23315688	23316169	AT3G63093	125.305	316.516
Chr3	23315688	23316169	AT3G63095	125.305	316.516
Chr3	23354270	23354977	AT3G63210	111.804	466.152
Chr3	23354270	23354977	AT3G63215	111.804	466.152
Chr3	23399472	23401453	AT3G63350	73.0124	342.075
Chr3	23399472	23401453	AT3G63360	73.0124	342.075
Chr4	141269	144446	AT4G00320	136.178	309.861
Chr4	141269	144446	AT4G00330	136.178	309.861
Chr4	286381	287030	AT4G00700	118.03	288.089
Chr4	393775	395431	AT4G00920	129.792	423.694
Chr4	405938	407237	AT4G00950	112.398	487.192
Chr4	418907	419117	AT4G00970	77.8396	308.207
Chr4	498826	500092	AT4G01170	160.048	520.398
Chr4	670501	672688	AT4G01540	85.7904	259.594
Chr4	700888	702664	AT4G01630	85.0748	329.111
Chr4	700888	702664	AT4G01640	85.0748	329.111
Chr4	756520	756736	AT4G01750	131.893	284.706
Chr4	767481	767812	AT4G01780	196.424	415.564
Chr4	786592	788395	AT4G01830	95.8431	479.167
Chr4	958137	958387	AT4G02170	125.636	351.811
Chr4	1045419	1046991	AT4G02380	70.5955	450.247
Chr4	1060986	1061909	AT4G02410	111.302	383.81
Chr4	1064663	1065849	AT4G02420	112.16	383.784
Chr4	1256184	1256744	AT4G02810	188.861	612.228
Chr4	1395094	1395655	AT4G03153	141.795	407.991
Chr4	1477157	1478806	AT4G03370	108.299	293.88
Chr4	2229793	2230720	AT4G04470	108.944	379.839
Chr4	2229793	2230720	AT4G04480	108.944	379.839
Chr4	2259646	2259867	AT4G04540	154.41	354.843
Chr4	2328641	2330129	AT4G04620	109.989	343.644
Chr4	2445822	2446561	AT4G04830	162.29	338.086
Chr4	2545456	2547177	AT4G04980	111.509	233.892
Chr4	2714792	2717216	AT4G05310	150.955	340.412
Chr4	2737015	2737478	AT4G05380	88.9077	350.429
Chr4	2777895	2778648	AT4G05497	116.867	258.55
Chr4	5160981	5161785	AT4G08160	169.723	351.38
Chr4	5631110	5632087	AT4G08840	184.742	396.463
Chr4	5983162	5984884	AT4G09450	175.206	384.139
Chr4	6263473	6264445	AT4G10010	191.498	399.053
Chr4	6265731	6266611	AT4G10010	113.502	431.011
Chr4	6370584	6373523	AT4G10250	140.375	423.816
Chr4	6370584	6373523	AT4G10260	140.375	423.816
Chr4	6370584	6373523	AT4G10265	140.375	423.816
Chr4	6442091	6443352	AT4G10390	106.837	369.033
Chr4	6449608	6450837	AT4G10410	172.956	363.715
Chr4	6491097	6492359	AT4G10500	180.164	418.529
Chr4	6967681	6968395	AT4G11470	144.689	415.191
Chr4	6971441	6972449	AT4G11480	140.412	374.026
Chr4	7065998	7069656	AT4G11720	164.924	376.442
Chr4	7065998	7069656	AT4G11730	164.924	376.442
Chr4	7148624	7149066	AT4G11890	151.146	459.095
Chr4	7173396	7173657	AT4G11950	136.231	358.087
Chr4	7211381	7212452	AT4G12030	108.371	307.94
Chr4	7247116	7248708	AT4G12100	171.9	444.296
Chr4	7315450	7316265	AT4G12320	186.071	398.289
Chr4	7366393	7368656	AT4G12430	150.342	338.104
Chr4	7586756	7586883	AT4G12970	171.273	376.004
Chr4	7858222	7859462	AT4G13510	194.228	439.994
Chr4	8008456	8008773	AT4G13820	130.822	312.938
Chr4	8032150	8033753	AT4G13890	136.769	329.775
Chr4	8174723	8175737	AT4G14165	237.774	522.135
Chr4	8209006	8210283	AT4G14245	210.701	475.512
Chr4	8211424	8213240	AT4G14250	144.154	411.166
Chr4	8410210	8410354	AT4G14670	142.027	448.901
Chr4	8470544	8471775	AT4G14750	124.62	262.148
Chr4	8710181	8710991	AT4G15250	112.733	308.437
Chr4	8713841	8714632	AT4G15260	141.818	331.038
Chr4	9452086	9452839	AT4G16790	94.9552	308.439
Chr4	9651250	9652660	AT4G17200	129.108	446.025
Chr4	9651250	9652660	AT4G17210	129.108	446.025
Chr4	9741695	9743407	AT4G17470	143.669	319.792
Chr4	9831370	9832208	AT4G17660	130.238	447.888
Chr4	9833948	9834590	AT4G17670	134.741	430.121
Chr4	9933966	9935439	AT4G17880	108.147	317.027
Chr4	9963513	9963963	AT4G17920	164.949	372.224
Chr4	9991306	9994142	AT4G18010	119.107	371.97
Chr4	10115547	10115737	AT4G18290	153.027	317.004
Chr4	10126530	10131967	AT4G18330	218.492	516.465
Chr4	10126530	10131967	AT4G18335	218.492	516.465
Chr4	10126530	10131967	AT4G18340	218.492	516.465
Chr4	10183859	10185173	AT4G18430	135.519	387.289
Chr4	10190376	10191260	AT4G18450	143.803	474.721
Chr4	10221709	10223689	AT4G18540	143.293	398.351
Chr4	10257349	10258834	AT4G18630	134.071	380.818
Chr4	10259697	10262246	AT4G18640	128.89	506.683
Chr4	10564184	10565229	AT4G19360	159.172	402.403
Chr4	10610543	10611453	AT4G19460	92.5396	365.135
Chr4	10665488	10666020	AT4G19570	162.306	353.028
Chr4	10890985	10891888	AT4G20160	114.554	494.628
Chr4	11135232	11136492	AT4G20790	138.857	418.126
Chr4	11150826	11151426	AT4G20820	119.481	326.614
Chr4	11272489	11273322	AT4G21120	172.338	377.75
Chr4	11310917	11314626	AT4G21215	169.21	365.24
Chr4	11397093	11397602	AT4G21390	134.52	287.102
Chr4	11499537	11499834	AT4G21640	109.653	400.373
Chr4	11559292	11560105	AT4G21750	96.3346	264.063
Chr4	11641214	11643048	AT4G21940	134.399	285.479
Chr4	11747126	11750081	AT4G22200	143.759	428.969
Chr4	11884853	11885394	AT4G22570	156.37	377.473
Chr4	12005279	12005983	AT4G22880	126.047	341.863
Chr4	12044111	12045726	AT4G22980	146.19	532.944
Chr4	12072997	12073213	AT4G23030	126.107	256.674
Chr4	12121659	12122201	AT4G23140	158.003	404.892
Chr4	12125762	12128571	AT4G23150	150.467	349.518
Chr4	12129566	12131170	AT4G23160	178.388	379.598
Chr4	12135889	12136552	AT4G23170	156.291	348.234
Chr4	12143203	12143677	AT4G23190	152.803	331.929
Chr4	12144718	12147913	AT4G23200	184.985	451.13
Chr4	12149796	12150639	AT4G23210	120.674	377.974
Chr4	12152677	12160831	AT4G23220	183.927	401.247
Chr4	12152677	12160831	AT4G23230	183.927	401.247
Chr4	12152677	12160831	AT4G23240	183.927	401.247
Chr4	12161656	12167649	AT4G23240	157.161	406.445
Chr4	12161656	12167649	AT4G23250	157.161	406.445
Chr4	12161656	12167649	AT4G23260	157.161	406.445
Chr4	12168672	12170111	AT4G23260	137.9	439.27
Chr4	12171282	12176068	AT4G23270	98.3917	426.517
Chr4	12171282	12176068	AT4G23271	98.3917	426.517
Chr4	12171282	12176068	AT4G23280	98.3917	426.517
Chr4	12177313	12181992	AT4G23280	172.495	474.749
Chr4	12177313	12181992	AT4G23290	172.495	474.749
Chr4	12177313	12181992	AT4G23300	172.495	474.749
Chr4	12182814	12187686	AT4G23300	175.661	508.175
Chr4	12182814	12187686	AT4G23310	175.661	508.175
Chr4	12188563	12189588	AT4G23310	164.098	483.144
Chr4	12188563	12189588	AT4G23320	164.098	483.144
Chr4	12190455	12192301	AT4G23320	131.335	375.335
Chr4	12190455	12192301	AT4G23330	131.335	375.335
Chr4	12241227	12242642	AT4G23450	133.092	351.767
Chr4	12268369	12270405	AT4G23510	142.378	419.997
Chr4	12271484	12272858	AT4G23515	181.843	413.397
Chr4	12342539	12344801	AT4G23700	204.6	475.136
Chr4	12386258	12387198	AT4G23780	149.053	444.195
Chr4	12488447	12488799	AT4G24040	91.042	231.825
Chr4	12489667	12489841	AT4G24040	126.222	391.079
Chr4	12524124	12526826	AT4G24120	147.449	307.271
Chr4	12579600	12580064	AT4G24260	120.406	323.411
Chr4	12650049	12650990	AT4G24480	167.694	388.229
Chr4	12838132	12838328	AT4G24972	103.557	281.691
Chr4	12852222	12853664	AT4G25000	115.395	427.518
Chr4	12957810	12958494	AT4G25330	257.218	523.129
Chr4	12965635	12966269	AT4G25350	127.045	396.182
Chr4	12990603	12992308	AT4G25420	188.439	377.96
Chr4	13001074	13001883	AT4G25433	124.776	344.663
Chr4	13018526	13019113	AT4G25480	77.8001	344.249
Chr4	13056465	13057184	AT4G25580	110.752	290.51
Chr4	13074490	13074742	AT4G25630	54.8127	179.094
Chr4	13110933	13111345	AT4G25750	86.448	282.39
Chr4	13168128	13168969	AT4G25930	248.561	519.085
Chr4	13192278	13193937	AT4G25990	130.837	452.873
Chr4	13205497	13206277	AT4G26030	255.289	545.314
Chr4	13342040	13342675	AT4G26390	206.231	505.147
Chr4	13411873	13413360	AT4G26580	116.091	537.001
Chr4	13495250	13496336	AT4G26830	156.973	572.658
Chr4	13600041	13601344	AT4G27110	108.199	332.16
Chr4	13653592	13654847	AT4G27260	113.575	294.55
Chr4	13666389	13667363	AT4G27290	110.131	387.52
Chr4	13671186	13672278	AT4G27300	196.241	468.08
Chr4	13817705	13818009	AT4G27660	130.154	312.513
Chr4	13819117	13819905	AT4G27670	128.226	451.392
Chr4	13910246	13910639	AT4G27950	93.8813	249.634
Chr4	13918446	13920049	AT4G27970	163.489	407.94
Chr4	13965378	13966738	AT4G28100	135.618	277.741
Chr4	13971609	13972457	AT4G28130	174.59	414.995
Chr4	13974955	13975741	AT4G28140	112.904	415.41
Chr4	14008079	14008961	AT4G28270	112.874	362.726
Chr4	14011218	14012162	AT4G28280	127.032	306.259
Chr4	14011218	14012162	AT4G28290	127.032	306.259
Chr4	14046043	14046172	AT4G28397	272.722	555.767
Chr4	14136937	14137941	AT4G28620	137.745	411.483
Chr4	14161689	14161967	AT4G28700	133.271	333.692
Chr4	14218493	14220716	AT4G28790	101.87	415.598
Chr4	14221717	14224479	AT4G28800	134.174	512.752
Chr4	14225432	14227901	AT4G28811	150.401	513.923
Chr4	14228946	14229343	AT4G28815	106.019	332.387
Chr4	14257106	14257717	AT4G28890	128.353	346.76
Chr4	14541062	14542375	AT4G29690	175.172	479.828
Chr4	14626986	14627587	AT4G29905	173.925	478.297
Chr4	14819547	14820414	AT4G30270	131.979	371.009
Chr4	14830970	14831453	AT4G30300	138.48	399.954
Chr4	14867315	14868193	AT4G30400	122.16	291.101
Chr4	15104001	15104156	AT4G31000	127.593	351.567
Chr4	15273961	15275083	AT4G31500	110.25	438.146
Chr4	15280983	15282011	AT4G31520	183.735	488.839
Chr4	15322892	15327275	AT4G31620	106.206	465.626
Chr4	15322892	15327275	AT4G31630	106.206	465.626
Chr4	15328480	15330189	AT4G31640	113.199	543.897
Chr4	15331331	15331535	AT4G31650	89.3349	273.264
Chr4	15341795	15342083	AT4G31680	138.593	353.225
Chr4	15343570	15344451	AT4G31685	92.4032	312.988
Chr4	15343570	15344451	AT4G31690	92.4032	312.988
Chr4	15613813	15614199	AT4G32340	142.382	401.685
Chr4	15676496	15677701	AT4G32480	140.948	356.965
Chr4	15919116	15921370	AT4G32990	214.674	457.906
Chr4	15944261	15946734	AT4G33050	130.531	446.909
Chr4	16215149	16215873	AT4G33810	139.879	472.878
Chr4	16217147	16218587	AT4G33820	108.466	431.684
Chr4	16220462	16222378	AT4G33830	167.931	460.318
Chr4	16236244	16236392	AT4G33870	114.116	228.94
Chr4	16445231	16447766	AT4G34400	124.218	417.053
Chr4	16498491	16498724	AT4G34530	114.735	236.465
Chr4	16498491	16498724	AT4G34540	114.735	236.465
Chr4	16507733	16509406	AT4G34560	175.897	539.788
Chr4	16637558	16638150	AT4G34930	198.541	408.728
Chr4	16639560	16641737	AT4G34940	120.894	436.642
Chr4	16643746	16644757	AT4G34950	116.39	497.177
Chr4	16661590	16663922	AT4G34990	143.712	422.467
Chr4	16668337	16669085	AT4G35010	159.034	458.102
Chr4	16670060	16670333	AT4G35010	126.768	322.607
Chr4	16675695	16677979	AT4G35030	169.182	396.248
Chr4	16675695	16677979	AT4G35025	169.182	396.248
Chr4	16713325	16714094	AT4G35110	111.307	363.005
Chr4	16721739	16722045	AT4G35130	103.67	235.89
Chr4	16743703	16748329	AT4G35190	152.818	493.352
Chr4	16819905	16820247	AT4G35380	138.552	333.7
Chr4	16824826	16825909	AT4G35380	86.8353	400.076
Chr4	16861401	16862226	AT4G35510	144.375	341.311
Chr4	16899496	16900044	AT4G35610	167.424	406.648
Chr4	16907343	16911425	AT4G35640	230.127	485.238
Chr4	16907343	16911425	AT4G35650	230.127	485.238
Chr4	16907343	16911425	AT4G35655	230.127	485.238
Chr4	16912751	16913545	AT4G35660	193.735	442.144
Chr4	16917652	16918572	AT4G35680	127.897	462.348
Chr4	16968929	16970317	AT4G35810	176.639	439.127
Chr4	16981120	16981524	AT4G35840	117.716	333.277
Chr4	17145481	17145646	AT4G36230	157.618	331.523
Chr4	17147424	17148201	AT4G36240	109.76	442.279
Chr4	17204984	17205605	AT4G36430	129.569	277.883
Chr4	17210329	17211701	AT4G36450	132.828	511.303
Chr4	17214860	17216420	AT4G36470	162.02	541.987
Chr4	17222051	17226549	AT4G36490	140.865	459.562
Chr4	17222051	17226549	AT4G36500	140.865	459.562
Chr4	17336330	17338977	AT4G36790	104.126	264.228
Chr4	17336330	17338977	AT4G36791	104.126	264.228
Chr4	17336330	17338977	AT4G36795	104.126	264.228
Chr4	17349605	17349902	AT4G36830	124.474	297.95
Chr4	17375320	17376092	AT4G36880	105.27	309.043
Chr4	17461832	17462699	AT4G37060	147.775	333.515
Chr4	17465309	17465771	AT4G37070	190.609	409.591
Chr4	17493087	17493901	AT4G37150	135.369	376.417
Chr4	17495407	17496980	AT4G37160	135.562	391.827
Chr4	17517381	17519644	AT4G37230	112.231	367.338
Chr4	17517381	17519644	AT4G37235	112.231	367.338
Chr4	17565334	17568878	AT4G37340	117.3	356.748
Chr4	17565334	17568878	AT4G37360	117.3	356.748
Chr4	17570081	17571334	AT4G37370	102.866	393.123
Chr4	17590928	17592527	AT4G37409	199.815	438.076
Chr4	17590928	17592527	AT4G37410	199.815	438.076
Chr4	17617105	17617384	AT4G37470	169.498	372.845
Chr4	17658883	17659160	AT4G37580	168.151	365.138
Chr4	17780809	17781606	AT4G37810	177.725	488.994
Chr4	17791121	17792199	AT4G37840	153.232	448.858
Chr4	17910498	17911093	AT4G38190	120.378	309.084
Chr4	18020722	18022139	AT4G38530	161.111	524.195
Chr4	18036895	18037324	AT4G38590	130.443	429.204
Chr4	18039049	18039918	AT4G38590	136.158	383.607
Chr4	18121636	18122811	AT4G38825	121.052	398.721
Chr4	18121636	18122811	AT4G38820	121.052	398.721
Chr4	18121636	18122811	AT4G38830	121.052	398.721
Chr4	18203399	18206362	AT4G39060	188.772	398.173
Chr4	18203399	18206362	AT4G39070	188.772	398.173
Chr4	18252024	18252878	AT4G39190	131.329	625.175
Chr4	18288969	18289653	AT4G39320	125.438	276.501
Chr4	18410089	18410767	AT4G39670	157.336	338.833
Chr4	18435927	18436654	AT4G39740	147.366	341.484
Chr4	18458093	18459115	AT4G39780	122.019	627.365
Chr4	18548680	18550220	AT4G40010	183.936	451.913
Chr5	77101	78292	AT5G01200	116.965	365.894
Chr5	114184	115366	AT5G01280	198.025	402.941
Chr5	148525	149209	AT5G01360	124.589	375.33
Chr5	427757	429711	AT5G02170	100.97	389.335
Chr5	430952	433099	AT5G02180	112.93	519.606
Chr5	440548	442112	AT5G02220	115.841	310.545
Chr5	463228	465928	AT5G02260	147.556	305.824
Chr5	506348	506906	AT5G02380	116.112	275.17
Chr5	514461	515003	AT5G02400	122.842	413.827
Chr5	551956	552576	AT5G02490	102.876	321.408
Chr5	570521	570734	AT5G02540	134.575	419.797
Chr5	585733	586277	AT5G02600	119.969	328.017
Chr5	591908	592705	AT5G02630	132.817	397.609
Chr5	802782	802889	AT5G03320	78.9662	302.255
Chr5	835197	835998	AT5G03390	132.656	448.262
Chr5	852944	855836	AT5G03430	111.141	307.49
Chr5	852944	855836	AT5G03435	111.141	307.49
Chr5	904314	905765	AT5G03570	254.46	625.331
Chr5	917458	917927	AT5G03610	126.842	289.417
Chr5	927984	928907	AT5G03640	112.253	367.369
Chr5	1036254	1036902	AT5G03870	118.803	354.4
Chr5	1130039	1130313	AT5G04140	127.281	332.041
Chr5	1151039	1152324	AT5G04190	119.898	386.349
Chr5	1161995	1163399	AT5G04230	115.073	344.518
Chr5	1205867	1207863	AT5G04310	100.3	449.299
Chr5	1241592	1243297	AT5G04395	122.759	444.045
Chr5	1241592	1243297	AT5G04400	122.759	444.045
Chr5	1292326	1293638	AT5G04530	234.22	541.675
Chr5	1344309	1346869	AT5G04680	119.274	319.518
Chr5	1469296	1470311	AT5G04980	132.231	376.448
Chr5	1536134	1538289	AT5G05180	129.949	488.984
Chr5	1577515	1578655	AT5G05330	133.691	357.097
Chr5	1715999	1718248	AT5G05710	205.358	492.89
Chr5	1715999	1718248	AT5G05720	205.358	492.89
Chr5	1772977	1773657	AT5G05890	81.7462	387.54
Chr5	1774830	1776316	AT5G05900	119.425	349.122
Chr5	1877356	1877789	AT5G06200	126.501	285.441
Chr5	1912824	1913794	AT5G06270	113.469	437.438
Chr5	1988124	1990490	AT5G06520	154.385	402.858
Chr5	1988124	1990490	AT5G06530	154.385	402.858
Chr5	1991406	1992735	AT5G06530	122.792	332.092
Chr5	2084102	2085118	AT5G06740	225.512	536.435
Chr5	2127433	2129235	AT5G06850	106.623	401.493
Chr5	2134350	2134806	AT5G06870	139.941	370.841
Chr5	2221840	2223018	AT5G07165	136.98	393.339
Chr5	2221840	2223018	AT5G07170	136.98	393.339
Chr5	2278071	2278529	AT5G07260	232.026	520.786
Chr5	2406677	2410047	AT5G07610	143.714	307.538
Chr5	2406677	2410047	AT5G07620	143.714	307.538
Chr5	2433006	2437411	AT5G07680	229.638	528.92
Chr5	2654506	2655687	AT5G08250	103.167	441.398
Chr5	2786295	2786563	AT5G08600	202.489	444.785
Chr5	2863721	2867755	AT5G09210	208.472	432.175
Chr5	2863721	2867755	AT5G09220	208.472	432.175
Chr5	2938413	2938991	AT5G09440	134.992	370.571
Chr5	2964631	2965414	AT5G09550	104.816	422.153
Chr5	2967166	2968742	AT5G09560	229.651	469.036
Chr5	2981733	2982439	AT5G09610	176.864	425.431
Chr5	3007584	3012570	AT5G09711	199.571	400.721
Chr5	3007584	3012570	AT5G09720	199.571	400.721
Chr5	3013654	3014443	AT5G09720	170.495	420.595
Chr5	3015344	3018205	AT5G09730	140.428	487.518
Chr5	3171552	3171837	AT5G10130	118.611	286.903
Chr5	3519366	3519603	AT5G11080	136.544	320.044
Chr5	3580488	3581187	AT5G11230	183.471	367.561
Chr5	3627611	3628824	AT5G11370	114.004	422.942
Chr5	3735698	3737915	AT5G11610	187.268	397.764
Chr5	3890108	3892421	AT5G12050	174.342	444.059
Chr5	3935943	3937863	AT5G12180	182.213	369.964
Chr5	4070149	4071108	AT5G12890	149.868	334.775
Chr5	4173068	4174865	AT5G13150	122.081	401.349
Chr5	4214547	4215886	AT5G13210	168.765	499.557
Chr5	4268910	4270881	AT5G13320	168.493	633.076
Chr5	4280732	4282056	AT5G13350	200.09	463.73
Chr5	4286922	4288669	AT5G13370	56.344	378.565
Chr5	4289861	4292123	AT5G13380	152.278	466.529
Chr5	4380804	4381799	AT5G13600	119.357	318.522
Chr5	4461084	4461974	AT5G13820	123.739	307.327
Chr5	4518170	4519089	AT5G14000	134.512	503.696
Chr5	4525059	4525938	AT5G14020	115.426	240.667
Chr5	4663039	4664622	AT5G14470	130.414	454.392
Chr5	4743060	4743495	AT5G14700	164.755	488.351
Chr5	4819113	4819419	AT5G14890	141.736	444.71
Chr5	4820900	4821582	AT5G14895	103.712	448.142
Chr5	4822839	4823218	AT5G14900	125.154	316.688
Chr5	4829064	4830295	AT5G14930	148.878	435.994
Chr5	4951793	4952383	AT5G15250	154.817	344.325
Chr5	4990742	4991671	AT5G15380	200.743	425.733
Chr5	5031954	5033341	AT5G15500	259.173	525.579
Chr5	5191693	5192018	AT5G15900	107.729	283.087
Chr5	5229646	5231901	AT5G16020	126.989	418.436
Chr5	5580097	5581365	AT5G16980	94.3023	309.729
Chr5	5861300	5862244	AT5G17760	143.962	344.597
Chr5	5903514	5904327	AT5G17860	125.778	378.101
Chr5	5964027	5967520	AT5G18020	109.09	401.205
Chr5	5978655	5979327	AT5G18065	138.709	420.312
Chr5	6065046	6065493	AT5G18320	133.926	317.931
Chr5	6067953	6069535	AT5G18330	115.735	421.88
Chr5	6282918	6287212	AT5G18840	130.575	333.27
Chr5	6282918	6287212	AT5G18850	130.575	333.27
Chr5	6290268	6295464	AT5G18860	145.66	408.966
Chr5	6297300	6298915	AT5G18870	128.467	375.432
Chr5	6312146	6313469	AT5G18930	311.257	645.295
Chr5	6312146	6313469	AT5G18933	311.257	645.295
Chr5	6467618	6468292	AT5G19230	214.225	440.192
Chr5	6470201	6470997	AT5G19240	137.733	470.997
Chr5	6478879	6480456	AT5G19260	223.97	489.324
Chr5	6585707	6588089	AT5G19520	83.8202	411.389
Chr5	6603237	6605955	AT5G19560	140.361	323.737
Chr5	6690760	6691873	AT5G19800	158.637	335.518
Chr5	6894896	6895165	AT5G20400	132.491	362.086
Chr5	6908520	6909296	AT5G20440	217.102	435.818
Chr5	7383846	7384232	AT5G22310	145.203	369.02
Chr5	7480773	7485281	AT5G22530	137.759	524.709
Chr5	7480773	7485281	AT5G22540	137.759	524.709
Chr5	7480773	7485281	AT5G22545	137.759	524.709
Chr5	7480773	7485281	AT5G22550	137.759	524.709
Chr5	7559735	7560047	AT5G22740	109.11	411.002
Chr5	7668291	7669393	AT5G22930	130.021	398.204
Chr5	7826990	7828558	AT5G23240	148.839	489.488
Chr5	8011259	8011508	AT5G23750	159.343	403.785
Chr5	8032823	8033424	AT5G23820	139.823	339.079
Chr5	8126067	8129561	AT5G24040	254.972	537.83
Chr5	8126067	8129561	AT5G24050	254.972	537.83
Chr5	8149292	8150742	AT5G24100	141.755	359.292
Chr5	8443479	8443771	AT5G24660	168.091	435.781
Chr5	8707038	8707311	AT5G25190	109.706	345.349
Chr5	8784812	8787470	AT5G25310	148.398	305.324
Chr5	8784812	8787470	AT5G25320	148.398	305.324
Chr5	8851168	8851788	AT5G25430	142.307	305.532
Chr5	8855464	8859748	AT5G25440	191.085	450.05
Chr5	8855464	8859748	AT5G25450	191.085	450.05
Chr5	8864350	8867473	AT5G25460	99.8322	379.839
Chr5	8864350	8867473	AT5G25470	99.8322	379.839
Chr5	9172265	9174420	AT5G26230	127.055	328.805
Chr5	9208834	9209087	AT5G26280	154.608	407.093
Chr5	9226355	9227972	AT5G26290	166.211	353.306
Chr5	9479185	9479495	AT5G26930	109.731	378.729
Chr5	9532364	9533138	AT5G27090	68.7853	243.304
Chr5	9546596	9547889	AT5G27130	118.474	636.403
Chr5	9713089	9713748	AT5G27510	210.176	519.361
Chr5	9736126	9736463	AT5G27570	128.239	522.184
Chr5	9737304	9738244	AT5G27580	116.516	492.66
Chr5	9974447	9975790	AT5G27940	117.671	474.69
Chr5	10678620	10679200	AT5G28650	160.994	432.504
Chr5	14840567	14845579	AT5G37420	112.896	399.567
Chr5	14840567	14845579	AT5G37430	112.896	399.567
Chr5	14840567	14845579	AT5G37440	112.896	399.567
Chr5	14996591	14997641	AT5G37750	110.408	393.85
Chr5	14996591	14997641	AT5G37760	110.408	393.85
Chr5	14996591	14997641	AT5G37770	110.408	393.85
Chr5	15282011	15282429	AT5G38250	114.953	336.549
Chr5	15284052	15285777	AT5G38260	142.138	328.04
Chr5	15383430	15384082	AT5G38430	165.063	352.816
Chr5	15412427	15412974	AT5G38490	170.16	531.777
Chr5	15416326	15417262	AT5G38500	130.46	431.499
Chr5	15463885	15464519	AT5G38620	168.164	551.999
Chr5	15489678	15490155	AT5G38700	205.913	457.499
Chr5	15513057	15513512	AT5G38740	92.4846	395.975
Chr5	15595086	15598006	AT5G38970	188.529	391.648
Chr5	15875181	15875762	AT5G39650	150.324	350.622
Chr5	15938365	15940542	AT5G39810	104.944	461.976
Chr5	15938365	15940542	AT5G39820	104.944	461.976
Chr5	15966179	15966636	AT5G39865	115.333	280.659
Chr5	15968972	15972083	AT5G39870	150.379	372.638
Chr5	15968972	15972083	AT5G39880	150.379	372.638
Chr5	16384842	16385195	AT5G40890	162.35	403.254
Chr5	16428745	16429554	AT5G41030	155.886	576.547
Chr5	16431748	16433755	AT5G41040	114.224	445.236
Chr5	16431748	16433755	AT5G41050	114.224	445.236
Chr5	16443650	16443805	AT5G41080	85.9871	306.225
Chr5	16445692	16446601	AT5G41090	146.201	577.208
Chr5	16561804	16567194	AT5G41380	156.225	351.559
Chr5	16561804	16567194	AT5G41390	156.225	351.559
Chr5	16646478	16647856	AT5G41620	144.929	401.678
Chr5	16722933	16724751	AT5G41780	129.694	503.699
Chr5	16833932	16835065	AT5G42120	117.593	384.381
Chr5	17176501	17177475	AT5G42830	133.73	322.048
Chr5	17325036	17325686	AT5G43150	160.776	454.382
Chr5	17340215	17341534	AT5G43190	125.108	465.77
Chr5	17421250	17421781	AT5G43380	106.287	309.58
Chr5	17423182	17424860	AT5G43390	122.724	326.512
Chr5	17550127	17551383	AT5G43700	92.0857	428.498
Chr5	17845533	17846655	AT5G44300	134.85	454.591
Chr5	17878892	17879587	AT5G44380	161.728	445.772
Chr5	17920566	17921016	AT5G44480	165.999	547.83
Chr5	17921910	17924729	AT5G44480	138.086	295.14
Chr5	17921910	17924729	AT5G44490	138.086	295.14
Chr5	17937972	17939898	AT5G44530	134.658	375.084
Chr5	17940737	17943145	AT5G44530	214.864	451.855
Chr5	17940737	17943145	AT5G44540	214.864	451.855
Chr5	17940737	17943145	AT5G44550	214.864	451.855
Chr5	17987383	17988383	AT5G44590	128.307	404.123
Chr5	18060934	18062669	AT5G44760	117.785	376.868
Chr5	18095824	18097541	AT5G44820	120.374	324.3
Chr5	18135446	18135999	AT5G44900	129.042	413.934
Chr5	18137432	18138031	AT5G44910	163.83	403.51
Chr5	18160286	18162640	AT5G44980	134.418	407.883
Chr5	18163508	18164048	AT5G44990	164.187	375.849
Chr5	18369735	18370957	AT5G45340	121.994	413.953
Chr5	18529416	18529742	AT5G45670	129.286	261.343
Chr5	18584790	18588357	AT5G45810	176.389	415.422
Chr5	18584790	18588357	AT5G45820	176.389	415.422
Chr5	18594109	18597981	AT5G45840	153.686	457.768
Chr5	18599108	18601460	AT5G45850	117.189	525.796
Chr5	18663871	18664160	AT5G46020	78.765	177.824
Chr5	18743434	18747047	AT5G46240	131.43	601.379
Chr5	18793364	18793774	AT5G46330	110.71	242.573
Chr5	18877269	18880497	AT5G46540	177.7	386.902
Chr5	19184005	19184175	AT5G47240	167.032	406.793
Chr5	19185042	19185380	AT5G47240	165.19	366.525
Chr5	19187822	19188721	AT5G47250	157.851	361.052
Chr5	19198429	19199714	AT5G47300	158.357	421.407
Chr5	19208368	19209812	AT5G47330	117.958	344.338
Chr5	19208368	19209812	AT5G47340	117.958	344.338
Chr5	19212088	19213305	AT5G47350	144.819	523.265
Chr5	19281573	19282462	AT5G47530	129.827	440.791
Chr5	19345351	19345909	AT5G47770	154.636	386.362
Chr5	19417261	19418319	AT5G47950	138.638	374.625
Chr5	19620650	19621395	AT5G48410	130.04	344.175
Chr5	19754298	19755930	AT5G48710	186.261	378.395
Chr5	19820615	19820877	AT5G48890	147.711	379.572
Chr5	19839969	19840508	AT5G48940	143.199	388.524
Chr5	19938928	19939478	AT5G49170	210.777	440.605
Chr5	19984769	19985666	AT5G49300	140.225	484.071
Chr5	20006772	20010911	AT5G49340	119.254	405.037
Chr5	20006772	20010911	AT5G49350	119.254	405.037
Chr5	20168465	20169385	AT5G49665	97.3535	321.874
Chr5	20216845	20217063	AT5G49760	130.639	305.888
Chr5	20263755	20266005	AT5G49860	179.381	435.302
Chr5	20348482	20349790	AT5G50010	142.162	464.632
Chr5	20830446	20831454	AT5G51250	181.728	502.811
Chr5	20958499	20959140	AT5G51590	192.549	385.845
Chr5	20993718	20995002	AT5G51670	110.018	408.333
Chr5	21022383	21022551	AT5G51750	146.338	307.506
Chr5	21055555	21056725	AT5G51810	152.916	409.805
Chr5	21080051	21081361	AT5G51850	133.47	395.798
Chr5	21097350	21099736	AT5G51920	149.654	401.42
Chr5	21119155	21121072	AT5G52000	129.751	326.592
Chr5	21137175	21140407	AT5G52050	171.401	355.1
Chr5	21197052	21198040	AT5G52170	172.232	409.761
Chr5	21220846	21221132	AT5G52260	158.822	347.908
Chr5	21237617	21238106	AT5G52300	105.541	276.642
Chr5	21241052	21241783	AT5G52310	130.467	360.376
Chr5	21419952	21421407	AT5G52860	108.016	301.342
Chr5	21470385	21471445	AT5G52930	80.0972	297.069
Chr5	21598894	21599904	AT5G53230	167.299	483.01
Chr5	21601428	21605125	AT5G53240	170.157	480.79
Chr5	21601428	21605125	AT5G53250	170.157	480.79
Chr5	21601428	21605125	AT5G53260	170.157	480.79
Chr5	21743451	21743870	AT5G53520	137.981	488.429
Chr5	21755331	21758422	AT5G53550	114.306	296.178
Chr5	21797096	21797509	AT5G53670	123.173	264.326
Chr5	21798390	21803112	AT5G53680	151.29	433
Chr5	21798390	21803112	AT5G53700	151.29	433
Chr5	21804581	21813574	AT5G53710	235.228	474.31
Chr5	21804581	21813574	AT5G53720	235.228	474.31
Chr5	21804581	21813574	AT5G53730	235.228	474.31
Chr5	21804581	21813574	AT5G53740	235.228	474.31
Chr5	21817254	21820493	AT5G53750	165.744	434.137
Chr5	21869886	21871231	AT5G53870	85.7607	452.822
Chr5	21882755	21883233	AT5G53900	152.554	478.113
Chr5	21914164	21914553	AT5G53980	140.963	352.974
Chr5	21976428	21978247	AT5G54148	170.287	346.216
Chr5	21976428	21978247	AT5G54150	170.287	346.216
Chr5	22062719	22064174	AT5G54320	208.3	451.606
Chr5	22108666	22109365	AT5G54450	105.405	473.998
Chr5	22131610	22133659	AT5G54510	154.716	418.384
Chr5	22192697	22194252	AT5G54630	102.674	365.687
Chr5	22324355	22325733	AT5G55020	106.549	423.503
Chr5	22357664	22358182	AT5G55090	113.306	275.665
Chr5	22435728	22436733	AT5G55320	134.423	530.609
Chr5	22437912	22441263	AT5G55330	125.701	517.386
Chr5	22437912	22441263	AT5G55340	125.701	517.386
Chr5	22442430	22446135	AT5G55350	108.468	363.305
Chr5	22442430	22446135	AT5G55360	108.468	363.305
Chr5	22442430	22446135	AT5G55370	108.468	363.305
Chr5	22460628	22462140	AT5G55410	129.555	295.199
Chr5	22464432	22466894	AT5G55430	224.881	530.942
Chr5	22464432	22466894	AT5G55440	224.881	530.942
Chr5	22536340	22537452	AT5G55650	123.466	353.077
Chr5	22658471	22660336	AT5G55950	133.617	535.263
Chr5	22700866	22701909	AT5G56050	175.951	409.775
Chr5	22838774	22840987	AT5G56380	127.414	376.827
Chr5	22865672	22866816	AT5G56460	120.645	263.045
Chr5	22895623	22896483	AT5G56550	149.614	413.079
Chr5	22898278	22902947	AT5G56555	208.428	561.856
Chr5	22898278	22902947	AT5G56560	208.428	561.856
Chr5	22898278	22902947	AT5G56570	208.428	561.856
Chr5	22942063	22942419	AT5G56700	169.565	434.797
Chr5	22973029	22979215	AT5G56800	162.776	637.362
Chr5	22973029	22979215	AT5G56810	162.776	637.362
Chr5	22973029	22979215	AT5G56820	162.776	637.362
Chr5	23006815	23008191	AT5G56870	128.484	275.965
Chr5	23147873	23148338	AT5G57130	130.288	300.619
Chr5	23174768	23175428	AT5G57190	141.271	417.555
Chr5	23280184	23281135	AT5G57480	134.623	413.892
Chr5	23300422	23304000	AT5G57530	98.957	542.282
Chr5	23300422	23304000	AT5G57535	98.957	542.282
Chr5	23300422	23304000	AT5G57540	98.957	542.282
Chr5	23307510	23308183	AT5G57560	145.551	341.509
Chr5	23312128	23314251	AT5G57569	89.8069	352.919
Chr5	23312128	23314251	AT5G57567	89.8069	352.919
Chr5	23312128	23314251	AT5G57570	89.8069	352.919
Chr5	23344746	23346057	AT5G57640	135.925	574.006
Chr5	23344746	23346057	AT5G57650	135.925	574.006
Chr5	23363552	23364313	AT5G57670	118.056	355.414
Chr5	23373875	23374335	AT5G57690	146.148	325.711
Chr5	23389903	23391673	AT5G57720	221.193	536.877
Chr5	23399794	23403075	AT5G57750	116.41	341.053
Chr5	23399794	23403075	AT5G57760	116.41	341.053
Chr5	23399794	23403075	AT5G57770	116.41	341.053
Chr5	23420356	23423354	AT5G57800	121.915	399.915
Chr5	23425077	23425412	AT5G57810	150.851	367.861
Chr5	23543706	23544457	AT5G58180	210.275	454.644
Chr5	23590162	23590895	AT5G58360	162.818	500.05
Chr5	23676928	23677812	AT5G58580	147.37	479.729
Chr5	23736131	23737218	AT5G58780	122.782	317.493
Chr5	23738383	23741245	AT5G58782	156.883	494.099
Chr5	23738383	23741245	AT5G58784	156.883	494.099
Chr5	23754336	23754772	AT5G58820	151.042	353.511
Chr5	23776009	23777372	AT5G58880	159.412	536.508
Chr5	23784260	23784681	AT5G58900	106.232	242.725
Chr5	23844440	23846850	AT5G59060	117.772	334.691
Chr5	23844440	23846850	AT5G59080	117.772	334.691
Chr5	23844440	23846850	AT5G59070	117.772	334.691
Chr5	23847751	23848400	AT5G59080	111.679	364.309
Chr5	23852400	23855839	AT5G59090	207.604	441.402
Chr5	23870243	23873472	AT5G59130	199.692	400.501
Chr5	23901472	23903680	AT5G59230	134.399	561.839
Chr5	23901472	23903680	AT5G59240	134.399	561.839
Chr5	23954563	23955092	AT5G59390	166.922	412.545
Chr5	23994353	23996613	AT5G59530	116.21	405.851
Chr5	23994353	23996613	AT5G59540	116.21	405.851
Chr5	24046998	24047346	AT5G59680	152.112	397.126
Chr5	24049570	24050654	AT5G59680	148.349	387.231
Chr5	24082040	24083495	AT5G59780	169.768	611.131
Chr5	24188723	24197788	AT5G60060	130.937	422.787
Chr5	24188723	24197788	AT5G60070	130.937	422.787
Chr5	24188723	24197788	AT5G60080	130.937	422.787
Chr5	24188723	24197788	AT5G60090	130.937	422.787
Chr5	24214038	24217720	AT5G60140	123.184	396.038
Chr5	24214038	24217720	AT5G60142	123.184	396.038
Chr5	24331803	24332937	AT5G60520	125.075	396.426
Chr5	24334232	24335360	AT5G60530	149.843	387.276
Chr5	24489098	24489429	AT5G60880	144.12	342.553
Chr5	24639897	24640006	AT5G61270	148.444	328.93
Chr5	24655122	24656467	AT5G61320	134.112	535.412
Chr5	24660724	24663367	AT5G61330	115.143	500.807
Chr5	24660724	24663367	AT5G61340	115.143	500.807
Chr5	24700420	24702558	AT5G61430	144.178	376.954
Chr5	24739610	24741246	AT5G61520	139.774	464.633
Chr5	24748475	24749016	AT5G61550	129.987	287.519
Chr5	24753549	24754641	AT5G61560	126.97	369.96
Chr5	24755559	24756120	AT5G61560	117.618	346.283
Chr5	24758523	24760479	AT5G61570	122.907	376.656
Chr5	24772528	24780842	AT5G61620	186.887	435.15
Chr5	24772528	24780842	AT5G61630	186.887	435.15
Chr5	24772528	24780842	AT5G61640	186.887	435.15
Chr5	24772528	24780842	AT5G61650	186.887	435.15
Chr5	24772528	24780842	AT5G61660	186.887	435.15
Chr5	24806169	24809884	AT5G61730	228.108	461.302
Chr5	24806169	24809884	AT5G61740	228.108	461.302
Chr5	24812186	24812580	AT5G61740	155.051	387.4
Chr5	24835134	24836212	AT5G61820	189.076	444.785
Chr5	24958342	24958569	AT5G62150	149.058	420.8
Chr5	25008995	25011511	AT5G62260	106.612	378.815
Chr5	25069206	25070039	AT5G62430	138.568	559.551
Chr5	25156722	25157485	AT5G62660	203.167	409.356
Chr5	25248879	25249714	AT5G62900	117.107	353.018
Chr5	25502315	25502507	AT5G63710	142.315	347.776
Chr5	25533674	25535032	AT5G63800	133.618	449.627
Chr5	25550101	25553147	AT5G63850	113.636	422.113
Chr5	25633651	25635763	AT5G64060	114.403	448.64
Chr5	25684605	25685720	AT5G64210	118.08	439.187
Chr5	25858200	25859774	AT5G64687	67.8095	298.665
Chr5	25861373	25861795	AT5G64687	109.244	307.361
Chr5	26003856	26008432	AT5G65090	115.2	454.975
Chr5	26003856	26008432	AT5G65100	115.2	454.975
Chr5	26392796	26393923	AT5G65980	142.834	342.843
Chr5	26530319	26531112	AT5G66440	114.356	457.316
Chr5	26647827	26648452	AT5G66740	120.946	243.051
Chr5	26728262	26728690	AT5G66940	104.396	325.535
Chr5	26758314	26761157	AT5G67040	133.3	429.119
Chr5	26758314	26761157	AT5G67050	133.3	429.119
Chr5	26855901	26856881	AT5G67300	126.565	330.491
Chr5	26855901	26856881	AT5G67310	126.565	330.491
Chr5	26947024	26948856	AT5G67550	114.878	436.347

### Sheet: 24h decreased
Chr	peak start	peak end	gene	Col_24h value	ref6c_24h value
Chr1	7091342	7091600	AT1G20460	248.1	115.988
Chr1	21094257	21094386	AT1G56345	203.514	98.6737
Chr1	27333022	27333747	AT1G72570	248.875	123.548
Chr1	28515417	28515825	AT1G75945	191.103	62.7176
Chr2	10977064	10977260	AT2G25737	179.438	78.9809
Chr2	12824541	12824772	AT2G30050	198.31	93.149
Chr2	14568207	14568397	AT2G34585	215.969	103.984
Chr2	19267842	19268022	AT2G46890	192.041	88.2175
Chr3	22361174	22362487	AT3G60520	424.567	187.556
Chr4	843226	843345	AT4G01940	211.061	104.247
Chr4	1321193	1321371	AT4G02980	185.612	90.9685
Chr4	9953721	9953939	AT4G17910	237.62	101.935
Chr4	12785562	12785692	AT4G24805	100.157	39.7716
Chr4	15625848	15626436	AT4G32370	288.242	110.953
Chr4	15629050	15629589	AT4G32375	306.87	138.826
Chr4	17442689	17442928	AT4G37000	210.05	102.303
Chr5	3177382	3179268	AT5G10140	318.262	157.761
Chr5	22885212	22885432	AT5G56520	261.216	113.59

### Sheet: 72h increased
Chr	peak start	peak end	gene	Col_72h value	ref6c_72h value
Chr1	3691	4216	AT1G01010	134.074	453.697
Chr1	132456	133036	AT1G01340	217.348	491.329
Chr1	168740	170965	AT1G01460	142.377	478.856
Chr1	214201	216877	AT1G01590	101.662	380.146
Chr1	220442	224311	AT1G01600	128.549	502.027
Chr1	220442	224311	AT1G01610	128.549	502.027
Chr1	240052	240650	AT1G01660	179.522	533.745
Chr1	241553	241966	AT1G01660	91.4662	278.291
Chr1	243310	247808	AT1G01670	192.691	584.9
Chr1	243310	247808	AT1G01680	192.691	584.9
Chr1	340620	341905	AT1G01980	220.622	743.525
Chr1	427559	428078	AT1G02210	155.208	350.711
Chr1	429633	430633	AT1G02220	131.196	594.553
Chr1	436061	436863	AT1G02230	107.441	626.648
Chr1	438012	439655	AT1G02250	132.206	464.655
Chr1	520977	521548	AT1G02510	168.237	714.013
Chr1	534798	537179	AT1G02540	215.941	458.311
Chr1	534798	537179	AT1G02550	215.941	458.311
Chr1	541294	542070	AT1G02570	170.316	873.076
Chr1	542985	543868	AT1G02575	255.755	992.451
Chr1	557302	558724	AT1G02620	348.462	773.979
Chr1	561121	562296	AT1G02630	145.66	429.581
Chr1	613411	613687	AT1G02800	255.224	675.938
Chr1	615001	616206	AT1G02800	128.31	781.498
Chr1	623963	624470	AT1G02820	154.926	520.101
Chr1	658835	661814	AT1G02920	100.38	519.3
Chr1	658835	661814	AT1G02930	100.38	519.3
Chr1	663106	664171	AT1G02940	247.694	600.3
Chr1	671477	671753	AT1G02965	129.775	355.072
Chr1	695230	696090	AT1G03010	149.761	564.287
Chr1	769856	770433	AT1G03170	229.651	766.923
Chr1	819831	820524	AT1G03340	179.267	389.304
Chr1	913357	916184	AT1G03660	117.298	470.137
Chr1	913357	916184	AT1G03670	117.298	470.137
Chr1	976278	976519	AT1G03850	193.439	601.496
Chr1	1001490	1002645	AT1G03920	140.38	426.494
Chr1	1140894	1141137	AT1G04260	185.86	511.296
Chr1	1165341	1165595	AT1G04350	163.467	396.687
Chr1	1167969	1168600	AT1G04360	147.321	500.897
Chr1	1176566	1178346	AT1G04380	175.793	533.149
Chr1	1208806	1214629	AT1G04450	208.008	614.814
Chr1	1208806	1214629	AT1G04455	208.008	614.814
Chr1	1208806	1214629	AT1G04470	208.008	614.814
Chr1	1237534	1239011	AT1G04540	248.114	556.633
Chr1	1252294	1253525	AT1G04580	172.645	472.022
Chr1	1279377	1280719	AT1G04610	128.499	666.929
Chr1	1287667	1288811	AT1G04625	293.081	675.783
Chr1	1378778	1379035	AT1G04880	147.389	456.859
Chr1	1381295	1382842	AT1G04890	204.093	574.551
Chr1	1459086	1462137	AT1G05080	286.753	670.434
Chr1	1459086	1462137	AT1G05085	286.753	670.434
Chr1	1554990	1555908	AT1G05320	128.499	343.868
Chr1	1636664	1637695	AT1G05530	134.902	536.093
Chr1	1639515	1642405	AT1G05540	203.033	420.698
Chr1	1639515	1642405	AT1G05550	203.033	420.698
Chr1	1663453	1664286	AT1G05577	211.063	551.466
Chr1	1677486	1678294	AT1G05615	211.752	520.693
Chr1	1701646	1702547	AT1G05675	131.96	370.805
Chr1	1703620	1704639	AT1G05680	138.018	365.388
Chr1	1719185	1721304	AT1G05730	154.27	498.798
Chr1	1719185	1721304	AT1G05740	154.27	498.798
Chr1	1748391	1748742	AT1G05810	272.275	750.875
Chr1	1797223	1797932	AT1G05920	208.985	576.259
Chr1	1799390	1800245	AT1G05930	238.453	699.112
Chr1	1807050	1807473	AT1G05950	126.27	413.784
Chr1	1826913	1827133	AT1G06030	155.929	569.108
Chr1	1883140	1883711	AT1G06160	263.344	715.174
Chr1	1885606	1886515	AT1G06170	141.985	483.384
Chr1	1994610	1996175	AT1G06520	132.936	598.284
Chr1	2126723	2127988	AT1G06923	104.528	477.34
Chr1	2126723	2127988	AT1G06925	104.528	477.34
Chr1	2138863	2140779	AT1G06970	208.22	588.63
Chr1	2198529	2199782	AT1G07160	110.545	681.952
Chr1	2204511	2204785	AT1G07180	144.501	371.728
Chr1	2238276	2239315	AT1G07280	162.882	658.994
Chr1	2254838	2256544	AT1G07340	127.8	793.505
Chr1	2286686	2289093	AT1G07440	148.291	459.415
Chr1	2286686	2289093	AT1G07450	148.291	459.415
Chr1	2290054	2290942	AT1G07460	192.449	550.664
Chr1	2318454	2319565	AT1G07540	130.446	512.017
Chr1	2320698	2321767	AT1G07540	85.8325	305.949
Chr1	2344827	2346261	AT1G07620	108.112	429.449
Chr1	2378064	2378383	AT1G07690	205.113	497.485
Chr1	2548820	2551451	AT1G08135	255.784	541.198
Chr1	2552325	2555181	AT1G08140	279.033	631.569
Chr1	3059828	3060041	AT1G09480	293.463	658.175
Chr1	3086329	3087729	AT1G09540	137.205	791.877
Chr1	3169691	3171028	AT1G09790	203.831	457.392
Chr1	3187810	3188023	AT1G09812	181.352	650.48
Chr1	3201918	3202239	AT1G09850	156.055	464.193
Chr1	3204728	3205321	AT1G09860	175.963	573.217
Chr1	3210619	3210928	AT1G09880	91.7727	336.468
Chr1	3216238	3217452	AT1G09890	211.686	461.384
Chr1	3403088	3405744	AT1G10385	361.639	744.049
Chr1	3484643	3486431	AT1G10560	147.457	496.098
Chr1	3524597	3525251	AT1G10650	116.351	302.579
Chr1	3540282	3543864	AT1G10680	190.645	473.25
Chr1	3550218	3550554	AT1G10690	197.977	796.183
Chr1	3577402	3577660	AT1G10750	166.299	458.279
Chr1	3679796	3681000	AT1G11040	183.943	727.684
Chr1	3760208	3761194	AT1G11220	202.948	609.417
Chr1	3777942	3779338	AT1G11260	131.586	282.727
Chr1	3867477	3870101	AT1G11490	205.986	530.101
Chr1	3871018	3873742	AT1G11500	254.856	717.555
Chr1	3871018	3873742	AT1G11510	254.856	717.555
Chr1	3871018	3873742	AT1G11520	254.856	717.555
Chr1	3876568	3877171	AT1G11540	132.183	453.985
Chr1	3905612	3907215	AT1G11608	188.718	455.306
Chr1	3905612	3907215	AT1G11610	188.718	455.306
Chr1	4045694	4049134	AT1G11980	170.308	394.196
Chr1	4045694	4049134	AT1G11990	170.308	394.196
Chr1	4189605	4190051	AT1G12320	220.775	614.596
Chr1	4290288	4290806	AT1G12610	153.115	653.56
Chr1	4388588	4388999	AT1G12870	139.775	464.107
Chr1	4459294	4460561	AT1G13080	119.387	444.79
Chr1	4464065	4465528	AT1G13100	135.144	571.701
Chr1	4467374	4468033	AT1G13110	157.526	406.872
Chr1	4561286	4562373	AT1G13310	144.482	590.387
Chr1	4632152	4633187	AT1G13520	143.394	453.859
Chr1	4839936	4840303	AT1G14150	157.047	389.904
Chr1	4931851	4933070	AT1G14420	199.249	592.479
Chr1	4968602	4970151	AT1G14520	109.765	518.493
Chr1	5040826	5041697	AT1G14680	114.428	618.12
Chr1	5045996	5046740	AT1G14686	160.344	548.517
Chr1	5272469	5274068	AT1G15320	276.842	598.462
Chr1	5337912	5338121	AT1G15520	137.705	546.641
Chr1	5379070	5380562	AT1G15640	204.082	637.579
Chr1	5425742	5426241	AT1G15760	209.697	628.111
Chr1	5453441	5454123	AT1G15850	146.085	340.214
Chr1	5525636	5526469	AT1G16130	149.942	558.348
Chr1	5532613	5532942	AT1G16150	185.122	494.697
Chr1	5580095	5580183	AT1G16310	135.973	348.331
Chr1	5596915	5601380	AT1G16370	169.506	541.793
Chr1	5596915	5601380	AT1G16380	169.506	541.793
Chr1	5616377	5617533	AT1G16440	156.335	460.559
Chr1	5639029	5639926	AT1G16500	255.974	549.337
Chr1	5734952	5737072	AT1G16760	147.475	472.864
Chr1	5820224	5824168	AT1G17020	155.632	445.417
Chr1	5820224	5824168	AT1G17030	155.632	445.417
Chr1	5872211	5872427	AT1G17180	151.827	393.956
Chr1	5961490	5961906	AT1G17400	157.163	497.712
Chr1	5977575	5978713	AT1G17420	199.932	445.712
Chr1	6059382	6060710	AT1G17615	200.677	610.436
Chr1	6181024	6183756	AT1G17960	234.391	487.031
Chr1	6263913	6266629	AT1G18197	167.303	357.4
Chr1	6263913	6266629	AT1G18200	167.303	357.4
Chr1	6263913	6266629	AT1G18210	167.303	357.4
Chr1	6302226	6304003	AT1G18310	138.673	544.992
Chr1	6327497	6329823	AT1G18390	130.699	488.018
Chr1	6474857	6475062	AT1G18773	218.87	445.053
Chr1	6478767	6480086	AT1G18790	245.603	597.762
Chr1	6482078	6483570	AT1G18800	91.0138	305.575
Chr1	6489271	6490740	AT1G18830	128.153	508.589
Chr1	6493403	6494049	AT1G18830	153.197	441.148
Chr1	6521480	6522039	AT1G18880	120.725	499.845
Chr1	6554715	6555253	AT1G18970	363.667	818.332
Chr1	6554715	6555253	AT1G18975	363.667	818.332
Chr1	6568930	6573659	AT1G19025	161.993	459.235
Chr1	6577144	6577349	AT1G19040	177.519	401.391
Chr1	6578921	6579142	AT1G19050	127.507	389.777
Chr1	6835266	6836419	AT1G19780	293.802	642.61
Chr1	6962589	6964936	AT1G20080	248.718	505.317
Chr1	6998891	6999688	AT1G20190	130.92	447.965
Chr1	7032316	7032761	AT1G20310	223.321	537.561
Chr1	7043144	7044342	AT1G20340	198.318	410.93
Chr1	7043144	7044342	AT1G20350	198.318	410.93
Chr1	7046694	7047561	AT1G20360	236.256	581.222
Chr1	7084776	7085556	AT1G20440	165.503	528.943
Chr1	7088286	7089102	AT1G20450	171.874	570.789
Chr1	7168980	7170586	AT1G20680	114.867	449.909
Chr1	7172133	7173263	AT1G20683	211.441	501.5
Chr1	7172133	7173263	AT1G20687	211.441	501.5
Chr1	7194176	7195427	AT1G20730	172.5	514.877
Chr1	7200326	7201562	AT1G20740	215.383	574.875
Chr1	7221044	7221680	AT1G20790	321.906	721.689
Chr1	7252198	7254890	AT1G20850	162.038	590.804
Chr1	7252198	7254890	AT1G20860	162.038	590.804
Chr1	7263625	7265241	AT1G20880	122.187	423.042
Chr1	7384940	7385978	AT1G21090	99.6786	297.106
Chr1	7426817	7428939	AT1G21210	104.542	632.788
Chr1	7434283	7435551	AT1G21240	125.248	403.937
Chr1	7439446	7440786	AT1G21250	163.191	727.76
Chr1	7444216	7446258	AT1G21270	152.904	465.943
Chr1	7548893	7550499	AT1G21540	395.667	820.95
Chr1	7678103	7679669	AT1G21870	136.94	501.268
Chr1	7716688	7717197	AT1G21940	443.26	896.605
Chr1	7723408	7723934	AT1G21950	306.692	1135.19
Chr1	7725956	7728430	AT1G21960	204.431	458.759
Chr1	7725956	7728430	AT1G21970	204.431	458.759
Chr1	7759877	7760231	AT1G22030	156.992	372.47
Chr1	7813971	7815398	AT1G22130	119.262	510.119
Chr1	7813971	7815398	AT1G22140	119.262	510.119
Chr1	7817760	7821347	AT1G22150	202.102	658.434
Chr1	7823175	7823770	AT1G22160	144.253	678.759
Chr1	7850138	7850861	AT1G22230	163.626	676.203
Chr1	7853031	7854618	AT1G22240	153.854	486.369
Chr1	8031757	8032970	AT1G22710	373.225	783.213
Chr1	8164993	8165427	AT1G23040	241.132	653.949
Chr1	8170999	8172449	AT1G23060	99.7367	400.639
Chr1	8182438	8183472	AT1G23080	208.925	693.135
Chr1	8186212	8187660	AT1G23090	147.361	388.195
Chr1	8206537	8207460	AT1G23150	176.229	639.272
Chr1	8240182	8241341	AT1G23210	229.643	683.134
Chr1	8379314	8379402	AT1G23700	144.991	457.414
Chr1	8381231	8382300	AT1G23700	207.153	510.572
Chr1	8572313	8573024	AT1G24200	125.287	292.73
Chr1	8581332	8582844	AT1G24220	163.422	415.317
Chr1	8584114	8585596	AT1G24230	110.315	616.513
Chr1	8608305	8608560	AT1G24270	185.143	546.44
Chr1	8726059	8726626	AT1G24625	217.971	524.982
Chr1	9148932	9149970	AT1G26450	257.213	719.843
Chr1	9170360	9170863	AT1G26540	146.324	627.439
Chr1	9219545	9219898	AT1G26680	123.504	468.986
Chr1	9241544	9241776	AT1G26730	187.468	476.867
Chr1	9260491	9260676	AT1G26770	162.979	446.557
Chr1	9273868	9274772	AT1G26790	275.015	668.034
Chr1	9283894	9284377	AT1G26799	241.371	492.395
Chr1	9285589	9286186	AT1G26800	176.18	620.414
Chr1	9356082	9357246	AT1G26960	88.5044	555.87
Chr1	9359996	9361719	AT1G26970	239.839	523.782
Chr1	9410648	9410903	AT1G27100	210.087	548.471
Chr1	9425590	9428542	AT1G27130	115.789	479.28
Chr1	9425590	9428542	AT1G27135	115.789	479.28
Chr1	9425590	9428542	AT1G27140	115.789	479.28
Chr1	9469499	9470363	AT1G27250	141.206	401.722
Chr1	9469499	9470363	AT1G27260	141.206	401.722
Chr1	9589495	9590021	AT1G27580	175.651	482.275
Chr1	9733732	9733978	AT1G27940	212.745	527.814
Chr1	9737831	9738195	AT1G27940	208.948	580.554
Chr1	9763390	9763709	AT1G28010	221.165	571.432
Chr1	9766838	9770531	AT1G28010	223.352	688.865
Chr1	9766838	9770531	AT1G28020	223.352	688.865
Chr1	9825372	9827621	AT1G28130	174.232	394.162
Chr1	9843117	9845034	AT1G28180	210.601	589.442
Chr1	9847160	9847830	AT1G28190	251.531	743.617
Chr1	9863867	9864493	AT1G28230	344.349	727.673
Chr1	10043077	10043903	AT1G28570	95.874	238.168
Chr1	10046131	10046306	AT1G28580	167.698	363.166
Chr1	10070761	10070989	AT1G28650	167.944	403.737
Chr1	10122547	10122799	AT1G29020	187.285	418.622
Chr1	10214913	10215528	AT1G29230	195.019	452.632
Chr1	10289158	10289530	AT1G29395	208.152	485.087
Chr1	10338379	10338727	AT1G29580	161.742	429.33
Chr1	10344059	10344381	AT1G29600	115.359	480.562
Chr1	10370988	10373657	AT1G29660	173.965	535.174
Chr1	10537838	10538612	AT1G30040	162.968	405.018
Chr1	10663503	10664530	AT1G30280	156.632	508.296
Chr1	10680728	10681009	AT1G30320	161.422	453.006
Chr1	10895269	10896912	AT1G30710	398.564	816.517
Chr1	10985375	10986000	AT1G30850	220.617	481.419
Chr1	11260042	11260400	AT1G31450	208.371	545.244
Chr1	11296649	11297137	AT1G31550	164.937	348
Chr1	11950649	11951091	AT1G32970	226.075	571.317
Chr1	11965670	11966173	AT1G33030	147.684	410.665
Chr1	12043951	12045519	AT1G33220	150.204	382.916
Chr1	12242145	12242450	AT1G33770	180.951	490.133
Chr1	12262030	12262328	AT1G33800	203.278	624.2
Chr1	12346484	12348313	AT1G33960	312.629	632.828
Chr1	12349612	12351214	AT1G33970	152.006	874.126
Chr1	12637234	12637769	AT1G34540	280.212	675.18
Chr1	12657160	12658704	AT1G34575	344.058	747.864
Chr1	12852155	12853677	AT1G35140	345.118	720.84
Chr1	13229127	13230008	AT1G35730	208.307	607.475
Chr1	13253669	13255784	AT1G35750	289.118	661.055
Chr1	16140653	16141113	AT1G43000	112.369	619.088
Chr1	16416375	16417810	AT1G43605	123.973	551.763
Chr1	16788440	16788844	AT1G44130	183.502	412.802
Chr1	17074627	17076221	AT1G45145	198.485	588.321
Chr1	17429115	17429397	AT1G47495	225.276	658.329
Chr1	17794424	17795612	AT1G48180	260.881	610.164
Chr1	17794424	17795612	AT1G48190	260.881	610.164
Chr1	17883186	17883910	AT1G48400	170.172	536.063
Chr1	18178594	18181699	AT1G49140	107.941	401.147
Chr1	18178594	18181699	AT1G49150	107.941	401.147
Chr1	18178594	18181699	AT1G49160	107.941	401.147
Chr1	18267664	18269940	AT1G49360	109.048	389.532
Chr1	18476543	18477681	AT1G49900	222.971	743.907
Chr1	18542240	18543377	AT1G50040	149.666	467.942
Chr1	18814477	18815343	AT1G50760	239.352	501.533
Chr1	18819020	18821649	AT1G50770	129.364	438.518
Chr1	18819020	18821649	AT1G50780	129.364	438.518
Chr1	18834182	18834901	AT1G50820	161.722	469.048
Chr1	18836788	18837832	AT1G50830	189.443	538.392
Chr1	18920571	18920990	AT1G51040	435.488	889.988
Chr1	19098070	19100999	AT1G51500	191.257	457.261
Chr1	19209332	19211808	AT1G51790	158.514	433.538
Chr1	19214324	19217729	AT1G51800	189.56	551.279
Chr1	19305620	19306496	AT1G51950	139.167	383.883
Chr1	19470671	19472562	AT1G52290	216.825	467.525
Chr1	19524842	19525203	AT1G52410	178.085	580.578
Chr1	19656135	19656625	AT1G52770	224.751	517.135
Chr1	19667127	19668200	AT1G52810	137.61	557.804
Chr1	19831624	19832718	AT1G53180	218.034	568.189
Chr1	19902517	19904270	AT1G53345	114.688	482.878
Chr1	19902517	19904270	AT1G53350	114.688	482.878
Chr1	19958595	19960827	AT1G53470	114.934	531.108
Chr1	19980356	19980945	AT1G53540	292.401	739.301
Chr1	20143294	20144754	AT1G53940	179.106	555.538
Chr1	20147649	20149562	AT1G53950	146.212	342.017
Chr1	20147649	20149562	AT1G53970	146.212	342.017
Chr1	20147649	20149562	AT1G53980	146.212	342.017
Chr1	20549442	20552123	AT1G55060	133.28	440.827
Chr1	20549442	20552123	AT1G55070	133.28	440.827
Chr1	20744106	20744703	AT1G55546	186.398	516.942
Chr1	20782361	20783398	AT1G55610	136.843	414.167
Chr1	21022512	21023809	AT1G56160	252.416	544.196
Chr1	21117041	21119256	AT1G56410	290.575	605.638
Chr1	21259364	21259833	AT1G56710	230.778	501.117
Chr1	21316843	21317925	AT1G57560	200.219	658.822
Chr1	21380977	21381436	AT1G57730	232.852	614.308
Chr1	21442278	21442831	AT1G57990	105.04	365.129
Chr1	21520644	21521769	AT1G58120	176.757	383.811
Chr1	21684983	21687799	AT1G58370	184.104	402.407
Chr1	21707504	21707875	AT1G58420	271.259	668.745
Chr1	21711694	21712200	AT1G58430	108.829	417.14
Chr1	21887943	21888203	AT1G59590	142.161	540.418
Chr1	21906672	21908043	AT1G59630	164.487	490.546
Chr1	21910792	21911117	AT1G59640	169.272	363.658
Chr1	22115319	22116923	AT1G60030	183.191	427.378
Chr1	22221139	22223004	AT1G60260	189.514	393.14
Chr1	22221139	22223004	AT1G60270	189.514	393.14
Chr1	22238512	22239036	AT1G60340	399.919	859.315
Chr1	22314499	22316829	AT1G60590	148.305	367.242
Chr1	22363621	22363835	AT1G60750	250.746	817.968
Chr1	22429265	22430236	AT1G60920	180.019	471.75
Chr1	22498813	22500031	AT1G61090	224.362	450.269
Chr1	22504851	22505756	AT1G61095	163.8	379.269
Chr1	22709014	22709999	AT1G61560	164.201	333.551
Chr1	22709014	22709999	AT1G61562	164.201	333.551
Chr1	22718809	22719017	AT1G61570	173.737	357.651
Chr1	22729779	22731028	AT1G61600	162.275	693.826
Chr1	22733592	22734062	AT1G61610	185.142	488.092
Chr1	22767688	22768066	AT1G61667	131.214	494.133
Chr1	22824558	22825906	AT1G61800	184.885	493.243
Chr1	22940414	22942111	AT1G62060	117.636	325.797
Chr1	22980964	22981412	AT1G62190	238.708	526.216
Chr1	22980964	22981412	AT1G62200	238.708	526.216
Chr1	23089722	23091542	AT1G62400	146.205	504.363
Chr1	23367683	23368841	AT1G63030	267.91	649.454
Chr1	23399437	23400619	AT1G63100	190.217	496.01
Chr1	23401846	23402016	AT1G63100	171.509	420.548
Chr1	23441595	23445355	AT1G63210	226.464	496.035
Chr1	23569940	23570675	AT1G63550	222.18	585.248
Chr1	23573065	23576319	AT1G63570	310.462	642.901
Chr1	23577400	23578509	AT1G63580	227.568	530.487
Chr1	23579907	23580698	AT1G63590	271.741	800.349
Chr1	23778607	23779007	AT1G64065	155.987	490.163
Chr1	23779876	23781669	AT1G64070	264.478	557.712
Chr1	23782717	23783444	AT1G64070	166.195	439.121
Chr1	23795087	23796296	AT1G64100	100.628	485.048
Chr1	23795087	23796296	AT1G64105	100.628	485.048
Chr1	23795087	23796296	AT1G64107	100.628	485.048
Chr1	23815585	23815998	AT1G64170	189.383	433.573
Chr1	23829519	23830061	AT1G64200	120.326	429.88
Chr1	23831062	23833364	AT1G64210	131.512	580.761
Chr1	23831062	23833364	AT1G64220	131.512	580.761
Chr1	23887984	23889657	AT1G64360	228.784	480.407
Chr1	23887984	23889657	AT1G64370	228.784	480.407
Chr1	23890990	23893158	AT1G64380	128.097	632.069
Chr1	24036089	24036501	AT1G64680	228.594	472.037
Chr1	24187871	24188174	AT1G65110	154.237	355.251
Chr1	24392261	24393631	AT1G65610	203.061	549.124
Chr1	24468856	24471080	AT1G65790	240.347	514.247
Chr1	24609204	24610296	AT1G66110	326.782	860.859
Chr1	24655456	24657532	AT1G66200	121.812	409.359
Chr1	24677184	24678144	AT1G66230	256.865	670.119
Chr1	24789935	24791967	AT1G66465	173.032	375.023
Chr1	24789935	24791967	AT1G66460	173.032	375.023
Chr1	24828576	24829403	AT1G66550	127.627	347.531
Chr1	24848441	24848886	AT1G66600	164.772	499.74
Chr1	24849842	24851452	AT1G66610	219.13	442.892
Chr1	24970042	24971220	AT1G66930	197.584	466.654
Chr1	24973691	24974671	AT1G66940	201.718	464.714
Chr1	25011462	25013851	AT1G67020	175.067	399.846
Chr1	25011462	25013851	AT1G67025	175.067	399.846
Chr1	25271284	25271538	AT1G67460	198.281	448.429
Chr1	25337136	25337528	AT1G67600	120.033	356.654
Chr1	25339956	25342508	AT1G67620	130.693	386.653
Chr1	25339956	25342508	AT1G67623	130.693	386.653
Chr1	25524874	25527304	AT1G68110	147.761	596.739
Chr1	25524874	25527304	AT1G68120	147.761	596.739
Chr1	25759899	25760347	AT1G68600	235.099	746.492
Chr1	25770686	25772387	AT1G68640	117.356	294.464
Chr1	25815608	25816589	AT1G68740	149.705	457.305
Chr1	25892146	25893632	AT1G68875	263.092	581.458
Chr1	25892146	25893632	AT1G68877	263.092	581.458
Chr1	25894552	25894889	AT1G68880	266.236	604.301
Chr1	25929875	25931159	AT1G68960	283.547	787.31
Chr1	26122241	26122788	AT1G69490	151.146	409.744
Chr1	26142402	26142916	AT1G69530	167.899	408.83
Chr1	26145516	26145771	AT1G69540	120.536	329.956
Chr1	26161785	26163222	AT1G69570	165.236	482.488
Chr1	26172163	26173438	AT1G69580	131.463	356.867
Chr1	26227114	26227598	AT1G69720	211.111	654.152
Chr1	26229248	26229835	AT1G69730	173.961	410.581
Chr1	26259074	26260444	AT1G69780	100.81	518.661
Chr1	26283653	26284181	AT1G69820	188.585	503.825
Chr1	26361020	26361992	AT1G69990	187.405	392.792
Chr1	26409857	26411618	AT1G70130	143.282	421.369
Chr1	26412723	26414991	AT1G70140	137.109	822.417
Chr1	26450724	26451404	AT1G70230	170.076	427.071
Chr1	26531847	26532883	AT1G70400	125.275	486.723
Chr1	26549885	26550578	AT1G70440	329.788	692.676
Chr1	26566581	26572411	AT1G70500	147.385	381.705
Chr1	26566581	26572411	AT1G70505	147.385	381.705
Chr1	26705776	26706053	AT1G70820	247.016	663.709
Chr1	26751283	26755272	AT1G70949	171.878	398.171
Chr1	26751283	26755272	AT1G70950	171.878	398.171
Chr1	26811094	26811754	AT1G71080	158.791	358.82
Chr1	26827220	26829939	AT1G71150	235.097	561.835
Chr1	26827220	26829939	AT1G71160	235.097	561.835
Chr1	26899974	26901858	AT1G71380	325.19	664.322
Chr1	27034475	27035048	AT1G71870	195.701	522.362
Chr1	27082854	27083169	AT1G71960	199.08	445.063
Chr1	27132250	27132948	AT1G72120	99.2744	365.163
Chr1	27137424	27140521	AT1G72130	177.719	621.217
Chr1	27184387	27185661	AT1G72220	164.265	792.953
Chr1	27289561	27290616	AT1G72490	255.951	617.002
Chr1	27506715	27508940	AT1G73160	138.214	470.392
Chr1	27506715	27508940	AT1G73165	138.214	470.392
Chr1	27573154	27573721	AT1G73340	144.016	445.183
Chr1	27718996	27720754	AT1G73700	126.093	464.603
Chr1	27771375	27772095	AT1G73860	177.289	464.375
Chr1	27874946	27875570	AT1G74130	148.341	353.009
Chr1	27876914	27879265	AT1G74140	212.365	464.88
Chr1	27979914	27980278	AT1G74440	122.358	589.268
Chr1	27987311	27989061	AT1G74458	96.9391	276.847
Chr1	27987311	27989061	AT1G74460	96.9391	276.847
Chr1	27994967	27996703	AT1G74490	117.01	506.953
Chr1	28110031	28112566	AT1G74810	217.274	537.616
Chr1	28110031	28112566	AT1G74820	217.274	537.616
Chr1	28127017	28128093	AT1G74870	142.672	499.128
Chr1	28174699	28175829	AT1G75030	148.946	444.199
Chr1	28177196	28178902	AT1G75040	310.392	627.431
Chr1	28180406	28183437	AT1G75050	110.582	576.858
Chr1	28180406	28183437	AT1G75060	110.582	576.858
Chr1	28247862	28248656	AT1G75260	176.814	417.283
Chr1	28300745	28301903	AT1G75410	114.246	626.164
Chr1	28359767	28361243	AT1G75530	130.122	644.537
Chr1	28390714	28391800	AT1G75600	173.53	567.074
Chr1	28544146	28545217	AT1G76065	98.7076	332.641
Chr1	28546702	28547287	AT1G76070	196.838	474.16
Chr1	28587137	28587626	AT1G76180	124.394	284.1
Chr1	28597493	28600439	AT1G76220	256.699	522.897
Chr1	28597493	28600439	AT1G76230	256.699	522.897
Chr1	28645564	28646466	AT1G76360	106.921	412.689
Chr1	28681166	28681798	AT1G76430	387.539	776.912
Chr1	28786400	28786666	AT1G76705	200.74	490.449
Chr1	28814046	28814232	AT1G76770	120.129	511.159
Chr1	28886238	28887929	AT1G76910	135.772	565.251
Chr1	28936725	28937805	AT1G76994	83.7041	222.51
Chr1	29009149	29011002	AT1G77210	154.52	620.257
Chr1	29064058	29064472	AT1G77330	122.858	579.292
Chr1	29069548	29069984	AT1G77340	204.775	526.104
Chr1	29076779	29077234	AT1G77380	132.05	384.486
Chr1	29250739	29251650	AT1G77790	297.064	748.478
Chr1	29266671	29267720	AT1G77830	131.419	331.899
Chr1	29277385	29278167	AT1G77855	110.976	321.481
Chr1	29299613	29300274	AT1G77920	93.637	453.727
Chr1	29338791	29339005	AT1G78020	222.292	494.081
Chr1	29343454	29345108	AT1G78030	173.742	439.637
Chr1	29343454	29345108	AT1G78040	173.742	439.637
Chr1	29352483	29352749	AT1G78060	210.194	575.794
Chr1	29373873	29374255	AT1G78090	213.038	607.615
Chr1	29391932	29392697	AT1G78110	133.691	669.346
Chr1	29395385	29395821	AT1G78120	155.299	477.984
Chr1	29407932	29410158	AT1G78160	137.217	474.106
Chr1	29430311	29431627	AT1G78230	213.507	647.464
Chr1	29468034	29468260	AT1G78320	185.984	449.298
Chr1	29504803	29507196	AT1G78420	92.1509	266.511
Chr1	29509165	29512981	AT1G78430	127.662	601.241
Chr1	29509165	29512981	AT1G78440	127.662	601.241
Chr1	29591052	29591363	AT1G78670	188.844	527.775
Chr1	29713641	29715022	AT1G78990	224.545	598.02
Chr1	29771307	29771574	AT1G79130	339.162	841.017
Chr1	29786974	29787464	AT1G79180	216.889	493.093
Chr1	29836729	29837309	AT1G79320	119.641	390.617
Chr1	29865397	29867681	AT1G79400	148.034	488.131
Chr1	29887804	29889197	AT1G79450	175.626	391.849
Chr1	29913197	29914561	AT1G79520	195.198	507.394
Chr1	29957707	29958676	AT1G79620	127.7	424.383
Chr1	30055184	30057287	AT1G79910	141.281	410.269
Chr1	30055184	30057287	AT1G79915	141.281	410.269
Chr1	30135437	30137166	AT1G80110	184.922	540.935
Chr1	30139137	30139891	AT1G80120	157.996	519.41
Chr1	30296362	30297141	AT1G80590	154.418	454.609
Chr2	297663	298002	AT2G01670	131.985	444.206
Chr2	480082	483252	AT2G02020	148.786	325.579
Chr2	480082	483252	AT2G02023	148.786	325.579
Chr2	480082	483252	AT2G02026	148.786	325.579
Chr2	480082	483252	AT2G02030	148.786	325.579
Chr2	845374	846589	AT2G02890	184.381	527.3
Chr2	855261	856330	AT2G02950	173.311	561.012
Chr2	917499	918187	AT2G03090	142.163	377.12
Chr2	1006628	1009207	AT2G03310	212.323	487.775
Chr2	1006628	1009207	AT2G03320	212.323	487.775
Chr2	1006628	1009207	AT2G03330	212.323	487.775
Chr2	1033706	1034025	AT2G03420	172.795	541.056
Chr2	1033706	1034025	AT2G03410	172.795	541.056
Chr2	1331978	1332353	AT2G04038	173.563	849.735
Chr2	1331978	1332353	AT2G04137	173.563	849.735
Chr2	1338365	1338717	AT2G04050	279.809	591.989
Chr2	2288879	2289109	AT2G05940	127.395	339.203
Chr2	2426942	2427172	AT2G06200	165.184	485.942
Chr2	7220607	7221517	AT2G16660	206.84	455.519
Chr2	7389896	7391829	AT2G17000	151.712	313.121
Chr2	7407370	7409556	AT2G17040	219.38	516.946
Chr2	7407370	7409556	AT2G17043	219.38	516.946
Chr2	7473535	7475736	AT2G17160	163.196	409.837
Chr2	7473535	7475736	AT2G17170	163.196	409.837
Chr2	7476883	7477430	AT2G17180	213.379	470.417
Chr2	7630856	7631824	AT2G17540	126.041	621.862
Chr2	7723212	7723534	AT2G17770	185.599	554.53
Chr2	7759179	7760768	AT2G17845	104.343	494.865
Chr2	7759179	7760768	AT2G17850	104.343	494.865
Chr2	7910963	7912344	AT2G18180	163.641	540.531
Chr2	7918860	7919202	AT2G18193	203.644	505.684
Chr2	7942094	7943123	AT2G18260	134.918	596.995
Chr2	8000369	8001883	AT2G18450	190.222	429.971
Chr2	8000369	8001883	AT2G18460	190.222	429.971
Chr2	8005510	8007785	AT2G18470	165.391	417.43
Chr2	8083761	8084740	AT2G18640	167.158	531.538
Chr2	8086967	8087704	AT2G18650	154.388	370.508
Chr2	8115210	8116884	AT2G18720	234.649	572.533
Chr2	8149291	8151897	AT2G18810	248.205	506.605
Chr2	8293757	8294600	AT2G19130	289.691	717.118
Chr2	8328595	8329783	AT2G19190	154.947	579.518
Chr2	8494048	8495560	AT2G19650	183.627	552.435
Chr2	8599910	8600779	AT2G19910	178.933	400.229
Chr2	8928712	8929432	AT2G20720	137.297	384.621
Chr2	8985986	8986934	AT2G20880	174.179	514.042
Chr2	9097897	9098791	AT2G21235	425.754	887.992
Chr2	9179810	9179985	AT2G21450	148.656	497.613
Chr2	9212138	9213823	AT2G21510	114.755	265.028
Chr2	9230552	9231133	AT2G21560	165.847	606.154
Chr2	9267707	9268978	AT2G21680	183.451	827.155
Chr2	9282005	9282358	AT2G21730	132.613	743.633
Chr2	9282005	9282358	AT2G21740	132.613	743.633
Chr2	9283384	9283762	AT2G21750	253.219	633.853
Chr2	9325060	9326288	AT2G21880	206.105	423.851
Chr2	9443485	9444177	AT2G22200	139.117	673.479
Chr2	9466592	9466799	AT2G22290	123.012	365.444
Chr2	9538431	9538786	AT2G22470	319.383	708.306
Chr2	9563998	9564442	AT2G22500	190.646	445.64
Chr2	10021951	10022843	AT2G23530	157.573	593.383
Chr2	10212956	10214822	AT2G24000	241.442	687.713
Chr2	10212956	10214822	AT2G24010	241.442	687.713
Chr2	10488820	10494122	AT2G24670	219.625	455.3
Chr2	10488820	10494122	AT2G24680	219.625	455.3
Chr2	10571377	10572479	AT2G24800	249.631	593.197
Chr2	10696567	10696987	AT2G25130	216.359	525.199
Chr2	10736701	10737625	AT2G25200	194.769	668.258
Chr2	10835096	10835356	AT2G25460	173.45	624.231
Chr2	10838994	10841557	AT2G25470	168.86	352.287
Chr2	10894565	10894976	AT2G25600	156.101	711.053
Chr2	11251333	11254749	AT2G26450	207.299	448.521
Chr2	11282939	11284000	AT2G26530	151.731	880.593
Chr2	11318810	11319108	AT2G26610	275.007	569.348
Chr2	11526342	11527465	AT2G27010	170.477	423.528
Chr2	11672391	11673993	AT2G27270	128.489	389.159
Chr2	11672391	11673993	AT2G27280	128.489	389.159
Chr2	11723716	11725719	AT2G27402	131.764	427.475
Chr2	11723716	11725719	AT2G27410	131.764	427.475
Chr2	11779574	11779789	AT2G27590	145.247	460.558
Chr2	11796083	11797425	AT2G27650	109.755	313.594
Chr2	11822765	11824419	AT2G27740	283.039	581.42
Chr2	11822765	11824419	AT2G27750	283.039	581.42
Chr2	11833273	11833871	AT2G27770	113.886	519.97
Chr2	11977345	11979686	AT2G28105	126.157	489.383
Chr2	11977345	11979686	AT2G28110	126.157	489.383
Chr2	11986046	11987001	AT2G28120	238.263	504.079
Chr2	12004754	12005445	AT2G28160	257.494	624.003
Chr2	12306635	12307632	AT2G28690	115.909	441.364
Chr2	12483267	12483686	AT2G29060	229.493	487.463
Chr2	12582538	12583074	AT2G29260	180.57	595.202
Chr2	12597136	12597819	AT2G29340	147.894	343.308
Chr2	12616866	12618514	AT2G29410	124.081	512.262
Chr2	12616866	12618514	AT2G29420	124.081	512.262
Chr2	12619700	12621138	AT2G29430	116.308	412.124
Chr2	12619700	12621138	AT2G29440	116.308	412.124
Chr2	12630462	12631243	AT2G29480	118.578	368.165
Chr2	12630462	12631243	AT2G29485	118.578	368.165
Chr2	12665071	12665550	AT2G29620	141.192	398.244
Chr2	12683617	12684716	AT2G29670	179.006	387.241
Chr2	12709910	12710997	AT2G29750	288.259	741.44
Chr2	12760109	12766502	AT2G29940	187.826	444.791
Chr2	12872292	12872597	AT2G30140	153.614	385.966
Chr2	12887966	12892516	AT2G30210	270.32	588.99
Chr2	12887966	12892516	AT2G30220	270.32	588.99
Chr2	12904372	12905029	AT2G30250	132.122	371.074
Chr2	12954544	12954793	AT2G30395	255.498	541.756
Chr2	13003781	13005029	AT2G30520	97.1264	204.965
Chr2	13162484	13162840	AT2G30930	200.612	481.85
Chr2	13168635	13170107	AT2G30940	199.205	522.661
Chr2	13297610	13297755	AT2G31210	190.844	428.538
Chr2	13320078	13321389	AT2G31250	150.239	516.696
Chr2	13404758	13405993	AT2G31460	259.117	522.35
Chr2	13436671	13437133	AT2G31560	209.879	461.489
Chr2	13575939	13576524	AT2G31920	272.012	612.388
Chr2	13724856	13726240	AT2G32310	124.11	388.743
Chr2	13821342	13822688	AT2G32550	203.095	571.017
Chr2	13852805	13854367	AT2G32645	113.075	269.949
Chr2	13852805	13854367	AT2G32660	113.075	269.949
Chr2	13855313	13856056	AT2G32660	148.702	305.43
Chr2	13858167	13859025	AT2G32670	158.285	408.769
Chr2	13860009	13861050	AT2G32680	150.61	341.114
Chr2	13900739	13903487	AT2G32780	141.546	293.29
Chr2	13900739	13903487	AT2G32785	141.546	293.29
Chr2	13916819	13917194	AT2G32800	146.616	351.668
Chr2	13925744	13926870	AT2G32820	317.115	671.082
Chr2	13958371	13958977	AT2G32905	196.738	850.514
Chr2	14010910	14011410	AT2G33010	133.525	525.902
Chr2	14033965	14034280	AT2G33080	212.097	441.581
Chr2	14035459	14037340	AT2G33090	138.815	429.632
Chr2	14035459	14037340	AT2G33100	138.815	429.632
Chr2	14081333	14081940	AT2G33230	174.96	489.776
Chr2	14103635	14104160	AT2G33270	189.042	430.633
Chr2	14106064	14106856	AT2G33280	151.508	758.929
Chr2	14113253	14113691	AT2G33300	166.659	594.232
Chr2	14113253	14113691	AT2G33310	166.659	594.232
Chr2	14114665	14115784	AT2G33310	140.048	571.547
Chr2	14158767	14161934	AT2G33420	173.773	466.842
Chr2	14200096	14200453	AT2G33530	117.658	452.17
Chr2	14451169	14451757	AT2G34220	142.994	588.861
Chr2	14454681	14454914	AT2G34230	86.7925	490.125
Chr2	14486615	14487527	AT2G34325	116.995	571.123
Chr2	14486615	14487527	AT2G34330	116.995	571.123
Chr2	14539873	14541068	AT2G34500	184.781	565.583
Chr2	14544229	14545348	AT2G34510	303.421	735.054
Chr2	14557367	14558169	AT2G34555	95.2537	368.042
Chr2	14710874	14717203	AT2G34870	200.572	425.612
Chr2	14710874	14717203	AT2G34880	200.572	425.612
Chr2	14718499	14719955	AT2G34890	124.328	326.235
Chr2	14726910	14730821	AT2G34910	130.678	549.789
Chr2	14726910	14730821	AT2G34920	130.678	549.789
Chr2	14833869	14834141	AT2G35200	235.232	847.232
Chr2	14836323	14840335	AT2G35210	154.136	557.285
Chr2	14836323	14840335	AT2G35215	154.136	557.285
Chr2	14958574	14960599	AT2G35615	139.261	288.765
Chr2	15011041	15012230	AT2G35710	179.073	465.797
Chr2	15104776	15105501	AT2G35950	146.694	634.331
Chr2	15290249	15291429	AT2G36430	293.883	709.272
Chr2	15626295	15626927	AT2G37210	238.25	598.673
Chr2	15679239	15679619	AT2G37370	165.001	525.287
Chr2	15834762	15836420	AT2G37770	114.628	530.61
Chr2	15837457	15838285	AT2G37780	310.592	848.267
Chr2	15864476	15864905	AT2G37900	268.095	545.746
Chr2	15944890	15946747	AT2G38090	143.974	578.822
Chr2	15950036	15950205	AT2G38100	197.557	549.195
Chr2	15973405	15973670	AT2G38120	149.895	562.898
Chr2	16177336	16177580	AT2G38690	159.325	412.909
Chr2	16201231	16201625	AT2G38760	141.602	464.024
Chr2	16246305	16247875	AT2G38910	230.135	687.435
Chr2	16258498	16260016	AT2G38940	172.584	628.166
Chr2	16366803	16368282	AT2G39210	149.446	810.023
Chr2	16430958	16432395	AT2G39350	210.311	804.4
Chr2	16436134	16440057	AT2G39355	186.804	575.526
Chr2	16436134	16440057	AT2G39360	186.804	575.526
Chr2	16443262	16445262	AT2G39370	108.965	611.421
Chr2	16452780	16453200	AT2G39400	136.421	398.898
Chr2	16460665	16460807	AT2G39420	224.041	471.558
Chr2	16541491	16542829	AT2G39690	134.778	431.455
Chr2	16544878	16545160	AT2G39700	254.136	694.008
Chr2	16743239	16743661	AT2G40095	108.198	323.527
Chr2	16750659	16750964	AT2G40113	109.68	566.429
Chr2	16751874	16753264	AT2G40116	147.347	485.75
Chr2	16765702	16768625	AT2G40130	155.428	535.416
Chr2	16840667	16841663	AT2G40320	115.274	319.439
Chr2	16849258	16850399	AT2G40340	106.412	498.702
Chr2	16851658	16852433	AT2G40350	128.331	380.317
Chr2	16922701	16923774	AT2G40520	187.757	394.328
Chr2	16971374	16971888	AT2G40670	171.85	510.926
Chr2	17227057	17228229	AT2G41330	143.08	541.498
Chr2	17291393	17291979	AT2G41470	128.529	382.945
Chr2	17360839	17361991	AT2G41640	112.969	499.246
Chr2	17467599	17469982	AT2G41860	242.625	550.23
Chr2	17501575	17502374	AT2G41930	306.685	614.331
Chr2	17587498	17589498	AT2G42200	165.752	463.892
Chr2	17676341	17677049	AT2G42455	189.825	761.517
Chr2	17678007	17682863	AT2G42460	208.014	552.256
Chr2	17678007	17682863	AT2G42465	208.014	552.256
Chr2	17688276	17689860	AT2G42480	266.645	594.675
Chr2	17808220	17809372	AT2G42800	142.576	680.411
Chr2	17887209	17887702	AT2G43010	186.058	473.24
Chr2	17991497	17991821	AT2G43290	156.566	442.624
Chr2	18039433	18039730	AT2G43440	229.983	460.787
Chr2	18173008	18174489	AT2G43880	418.967	876.668
Chr2	18274814	18275388	AT2G44195	118.657	338.177
Chr2	18280736	18282530	AT2G44210	115.302	505.38
Chr2	18284130	18285510	AT2G44220	178.769	417.425
Chr2	18286544	18287998	AT2G44230	170.588	618.6
Chr2	18305462	18305686	AT2G44290	257.228	560.83
Chr2	18348069	18351548	AT2G44460	131.305	380.985
Chr2	18359780	18360755	AT2G44480	173.931	401.776
Chr2	18365189	18365937	AT2G44490	110.512	364.959
Chr2	18374625	18375685	AT2G44500	119.43	357.425
Chr2	18406773	18407035	AT2G44590	172.722	577.131
Chr2	18442954	18443173	AT2G44740	97.6744	423.052
Chr2	18462254	18463120	AT2G44790	153.415	329.827
Chr2	18603630	18604484	AT2G45120	152.892	645.663
Chr2	18710574	18713913	AT2G45405	272.022	655.666
Chr2	18710574	18713913	AT2G45406	272.022	655.666
Chr2	18710574	18713913	AT2G45410	272.022	655.666
Chr2	18774053	18775677	AT2G45550	179.956	530.912
Chr2	18780717	18784214	AT2G45570	149.603	402.482
Chr2	18780717	18784214	AT2G45580	149.603	402.482
Chr2	18883511	18884935	AT2G45890	131.714	460.109
Chr2	18957321	18957565	AT2G46130	153.869	322.513
Chr2	19058814	19059811	AT2G46430	124.508	450.378
Chr2	19061782	19062024	AT2G46440	272.932	572.796
Chr2	19154969	19155398	AT2G46660	191.49	501.169
Chr2	19166058	19166774	AT2G46680	142.273	347.031
Chr2	19251104	19254893	AT2G46850	120.46	503.819
Chr2	19251104	19254893	AT2G46860	120.46	503.819
Chr2	19292403	19293721	AT2G46960	207.711	445.851
Chr2	19314525	19314770	AT2G47000	164.094	578.423
Chr2	19317516	19318830	AT2G47010	156.815	391.03
Chr2	19395808	19397261	AT2G47240	131.115	488.794
Chr2	19560426	19560802	AT2G47750	260.429	581.75
Chr3	4381	7299	AT3G01010	221.592	501.573
Chr3	4381	7299	AT3G01020	221.592	501.573
Chr3	4381	7299	AT3G01030	221.592	501.573
Chr3	88402	89372	AT3G01290	172.476	408.919
Chr3	217410	218351	AT3G01550	90.1703	437.218
Chr3	237245	237836	AT3G01630	184.006	809.599
Chr3	247295	250298	AT3G01670	138.223	751.537
Chr3	252002	255233	AT3G01680	243.121	786.622
Chr3	270764	272015	AT3G01750	180.259	453.535
Chr3	296184	298392	AT3G01830	172.754	404.384
Chr3	296184	298392	AT3G01840	172.754	404.384
Chr3	305390	306893	AT3G01870	187.304	522.236
Chr3	330961	332939	AT3G01990	190.093	450.523
Chr3	330961	332939	AT3G02000	190.093	450.523
Chr3	372355	372498	AT3G02110	133.958	290.643
Chr3	499231	502083	AT3G02430	235.038	712.355
Chr3	499231	502083	AT3G02440	235.038	712.355
Chr3	604941	605117	AT3G02780	168.658	375.33
Chr3	604941	605117	AT3G02790	168.658	375.33
Chr3	608757	610803	AT3G02810	147.67	489.996
Chr3	672189	672401	AT3G02980	162.527	429.058
Chr3	836270	837145	AT3G03510	126.128	351.026
Chr3	884311	886453	AT3G03650	139.634	530.528
Chr3	932753	936360	AT3G03726	200.605	443.366
Chr3	932753	936360	AT3G03730	200.605	443.366
Chr3	1006890	1007871	AT3G03910	136.506	492.48
Chr3	1012385	1013340	AT3G03930	90.0163	356.857
Chr3	1035530	1037985	AT3G04000	133.114	503.635
Chr3	1035530	1037985	AT3G04010	133.114	503.635
Chr3	1038946	1039303	AT3G04010	168.001	913.826
Chr3	1075733	1079385	AT3G04100	144.87	387.355
Chr3	1075733	1079385	AT3G04110	144.87	387.355
Chr3	1103301	1107862	AT3G04200	197.681	524.724
Chr3	1103301	1107862	AT3G04210	197.681	524.724
Chr3	1113180	1113575	AT3G04230	219.452	606.4
Chr3	1172748	1174639	AT3G04420	158.159	758.073
Chr3	1221549	1222326	AT3G04530	398.591	817.598
Chr3	1373869	1374671	AT3G04960	187.441	487.411
Chr3	1436884	1437810	AT3G05140	116.1	584.778
Chr3	1514293	1515058	AT3G05320	123.633	314.234
Chr3	1579253	1582453	AT3G05470	161.976	467.88
Chr3	1624401	1624622	AT3G05600	229.63	542.019
Chr3	1625946	1627917	AT3G05610	199.585	550.143
Chr3	1635291	1637066	AT3G05630	101.085	382.485
Chr3	1640991	1642147	AT3G05640	123.09	384.889
Chr3	1718539	1719421	AT3G05780	174.859	360.579
Chr3	1776144	1776486	AT3G05937	202.299	464.334
Chr3	1813312	1815214	AT3G06020	268.135	622.42
Chr3	1893098	1894822	AT3G06260	162.15	458.433
Chr3	1896404	1898743	AT3G06270	125.693	579.881
Chr3	1896404	1898743	AT3G06280	125.693	579.881
Chr3	1932519	1933492	AT3G06370	100.784	297.844
Chr3	2289539	2289790	AT3G07195	172.709	583.93
Chr3	2302756	2303437	AT3G07250	119.048	272.715
Chr3	2496606	2497844	AT3G07820	312.421	706.511
Chr3	2510854	2511986	AT3G07870	233.179	673.199
Chr3	2631014	2632968	AT3G08660	195.024	485.931
Chr3	2697343	2699092	AT3G08860	221.073	565.19
Chr3	2700690	2702485	AT3G08870	194.156	614.054
Chr3	2797614	2800278	AT3G09120	188.546	410.742
Chr3	2797614	2800278	AT3G09130	188.546	410.742
Chr3	2837698	2838030	AT3G09240	156.364	526
Chr3	2866985	2867274	AT3G09330	113.851	480.174
Chr3	2870176	2870607	AT3G09340	134.391	468.684
Chr3	2885282	2887587	AT3G09380	227.454	512.984
Chr3	2932231	2932541	AT3G09550	170.841	519.701
Chr3	3061980	3062522	AT3G09960	228.195	471.681
Chr3	3316685	3317027	AT3G10600	328.757	664.492
Chr3	3352277	3354865	AT3G10710	153.816	681.483
Chr3	3352277	3354865	AT3G10720	153.816	681.483
Chr3	3387448	3387736	AT3G10820	176.781	496.65
Chr3	3401968	3402660	AT3G10870	119.881	810.107
Chr3	3405859	3408125	AT3G10880	119.098	650.239
Chr3	3405859	3408125	AT3G10890	119.098	650.239
Chr3	3413059	3413681	AT3G10910	304.814	622.411
Chr3	3512694	3513031	AT3G11210	239.277	838.127
Chr3	3533652	3534710	AT3G11280	164.107	572.288
Chr3	3556739	3560026	AT3G11340	218.411	667.055
Chr3	3556739	3560026	AT3G11350	218.411	667.055
Chr3	3561271	3565813	AT3G11370	340.754	689.782
Chr3	3561271	3565813	AT3G11380	340.754	689.782
Chr3	3975217	3976004	AT3G12540	154.158	482.974
Chr3	4095610	4096598	AT3G12880	245.887	617.089
Chr3	4112590	4113607	AT3G12915	108.425	330.535
Chr3	4549601	4550931	AT3G13820	214.023	637.401
Chr3	4552957	4554644	AT3G13830	153.681	327.314
Chr3	4767122	4769900	AT3G14300	301.389	899.287
Chr3	4862142	4867911	AT3G14480	325.232	717.6
Chr3	4862142	4867911	AT3G14490	325.232	717.6
Chr3	4862142	4867911	AT3G14510	325.232	717.6
Chr3	4872660	4877112	AT3G14520	197.237	428.824
Chr3	4878028	4879337	AT3G14520	114.44	401.538
Chr3	4878028	4879337	AT3G14530	114.44	401.538
Chr3	4883631	4884498	AT3G14540	108.994	293.913
Chr3	4940783	4942948	AT3G14700	138.179	471.951
Chr3	4940783	4942948	AT3G14710	138.179	471.951
Chr3	4958241	4959155	AT3G14770	121.946	308.911
Chr3	4971424	4974303	AT3G14810	192.594	850.185
Chr3	5109898	5111494	AT3G15170	195.611	742.033
Chr3	5471784	5472694	AT3G16150	157.811	350.117
Chr3	5498469	5498872	AT3G16220	185.798	430.489
Chr3	5541796	5545207	AT3G16340	134.512	345.392
Chr3	5556991	5559316	AT3G16370	170.84	466
Chr3	5556991	5559316	AT3G16380	170.84	466
Chr3	5560213	5561089	AT3G16380	159.5	753.288
Chr3	5613576	5614109	AT3G16500	103.306	313.946
Chr3	5619450	5620695	AT3G16520	145.018	354.293
Chr3	5624649	5625177	AT3G16525	260.631	602.64
Chr3	5624649	5625177	AT3G16530	260.631	602.64
Chr3	5653574	5655756	AT3G16600	134.003	461.625
Chr3	5671132	5671850	AT3G16650	135.355	488.391
Chr3	6020243	6021136	AT3G17600	98.3242	413.135
Chr3	6404344	6405117	AT3G18610	261.367	692.328
Chr3	6406191	6407889	AT3G18610	182.872	412.804
Chr3	6417353	6421416	AT3G18650	259.881	739.943
Chr3	6417353	6421416	AT3G18660	259.881	739.943
Chr3	6482128	6483571	AT3G18810	202.486	523.533
Chr3	6567214	6568533	AT3G19040	171.355	386.36
Chr3	6601575	6601894	AT3G19090	235.58	591.586
Chr3	6723091	6723435	AT3G19390	165.57	415.795
Chr3	6810951	6817833	AT3G19600	116.211	477.873
Chr3	6810951	6817833	AT3G19610	116.211	477.873
Chr3	6810951	6817833	AT3G19613	116.211	477.873
Chr3	6810951	6817833	AT3G19615	116.211	477.873
Chr3	6810951	6817833	AT3G19620	116.211	477.873
Chr3	6898554	6898796	AT3G19850	244	536.567
Chr3	6899862	6901068	AT3G19850	157.45	899.509
Chr3	7081428	7081820	AT3G20300	202.883	646.534
Chr3	7105536	7106600	AT3G20370	105.654	483.585
Chr3	7108276	7109389	AT3G20380	114.932	423.486
Chr3	7363888	7365250	AT3G21000	273.445	763.092
Chr3	7387597	7390098	AT3G21080	133.414	448.784
Chr3	7391419	7395810	AT3G21090	212.874	532.74
Chr3	7406638	7407439	AT3G21120	185.746	542.074
Chr3	7451307	7451880	AT3G21230	298.248	724.984
Chr3	7456398	7457212	AT3G21240	279.247	739.015
Chr3	7501211	7501736	AT3G21320	154.404	368.219
Chr3	7507313	7508975	AT3G21330	143.229	894.665
Chr3	7578762	7579247	AT3G21510	116.837	444.603
Chr3	7625881	7628708	AT3G21660	160.243	560.044
Chr3	7625881	7628708	AT3G21670	160.243	560.044
Chr3	7709319	7709693	AT3G21890	397.815	821.249
Chr3	7782934	7784485	AT3G22090	163.16	794.629
Chr3	7782934	7784485	AT3G22100	163.16	794.629
Chr3	7899175	7905277	AT3G22345	230.597	466.25
Chr3	7899175	7905277	AT3G22350	230.597	466.25
Chr3	7899175	7905277	AT3G22360	230.597	466.25
Chr3	7906944	7907198	AT3G22370	198.308	492.668
Chr3	7928691	7930952	AT3G22400	208.854	649.849
Chr3	7934944	7935990	AT3G22410	123.411	437.898
Chr3	8038320	8039899	AT3G22750	83.8854	388.775
Chr3	8220785	8223389	AT3G23100	200.093	437.841
Chr3	8220785	8223389	AT3G23110	200.093	437.841
Chr3	8295733	8296334	AT3G23240	165.016	1068.34
Chr3	8384271	8385127	AT3G23410	197.278	524.037
Chr3	8386593	8389331	AT3G23420	156.361	495.631
Chr3	8386593	8389331	AT3G23430	156.361	495.631
Chr3	8565846	8566230	AT3G23770	197.144	594.091
Chr3	8582310	8583639	AT3G23800	136.621	364.165
Chr3	8701461	8702276	AT3G24093	179.15	521.597
Chr3	8775955	8776588	AT3G24230	236.326	562.98
Chr3	8780641	8781279	AT3G24240	226.515	579.104
Chr3	8811370	8812398	AT3G24310	218.094	707.016
Chr3	8889145	8889920	AT3G24460	144.178	354.974
Chr3	9070995	9073087	AT3G24850	123.043	530.009
Chr3	9209077	9209428	AT3G25290	191.082	558.841
Chr3	9279756	9281053	AT3G25560	154.993	424.96
Chr3	9282205	9282480	AT3G25560	122.208	408.288
Chr3	9287448	9290618	AT3G25570	149.274	523.005
Chr3	9287448	9290618	AT3G25573	149.274	523.005
Chr3	9302245	9303480	AT3G25590	129.096	717.291
Chr3	9309050	9309478	AT3G25610	168.908	345.32
Chr3	9311581	9313349	AT3G25610	117.912	504.831
Chr3	9565075	9567861	AT3G26147	186.696	489.554
Chr3	9565075	9567861	AT3G26150	186.696	489.554
Chr3	9569344	9571950	AT3G26160	109.969	569.392
Chr3	9593472	9595125	AT3G26210	132.345	327.704
Chr3	9596461	9597704	AT3G26220	110.548	547.827
Chr3	9599273	9599807	AT3G26230	170.281	601.882
Chr3	9704508	9704832	AT3G26490	196.085	484.199
Chr3	9887958	9889365	AT3G26830	233.38	576.392
Chr3	9892829	9893240	AT3G26840	144.295	514.418
Chr3	9923147	9923708	AT3G26922	159.561	466.317
Chr3	9930460	9931380	AT3G26932	161.884	543.957
Chr3	10009918	10011501	AT3G27150	220.676	650.149
Chr3	10229174	10230621	AT3G27620	134.706	569.661
Chr3	10323260	10323915	AT3G27840	464.199	971.636
Chr3	10435260	10435859	AT3G28040	185.921	490.033
Chr3	10506267	10506487	AT3G28180	139.978	291.949
Chr3	10520761	10521210	AT3G28210	162.725	588.027
Chr3	10597391	10598754	AT3G28345	159.799	325.006
Chr3	10707572	10708472	AT3G28560	141.186	606.001
Chr3	10725578	10727083	AT3G28610	196.827	463.13
Chr3	11009120	11009285	AT3G29020	156.208	408.352
Chr3	11052200	11052509	AT3G29075	219.478	523.347
Chr3	11247018	11247460	AT3G29300	250.208	615.094
Chr3	11282725	11283515	AT3G29380	189.151	1015.75
Chr3	15181498	15181872	AT3G43190	175.678	453.129
Chr3	15825814	15826463	AT3G44060	270.705	638.772
Chr3	16263320	16264785	AT3G44716	177.4	440.004
Chr3	16327356	16330279	AT3G44785	154.547	547.924
Chr3	16327356	16330279	AT3G44790	154.547	547.924
Chr3	16413922	16414266	AT3G44940	219.478	571.865
Chr3	16765350	16765917	AT3G45670	177.126	491.206
Chr3	16770139	16772406	AT3G45680	166.717	405.436
Chr3	16776250	16776808	AT3G45690	237.735	536.971
Chr3	16886379	16890958	AT3G45940	245.352	535.771
Chr3	16886379	16890958	AT3G45950	245.352	535.771
Chr3	16892889	16893707	AT3G45960	217.111	449.93
Chr3	16945632	16946259	AT3G46130	255.006	576.522
Chr3	16950946	16952078	AT3G46160	238.464	541.747
Chr3	17222656	17223056	AT3G46760	174.479	416.734
Chr3	17223961	17224739	AT3G46770	142.139	685.669
Chr3	17257561	17257792	AT3G46850	325.176	706.742
Chr3	17439213	17440592	AT3G47340	127.521	403.557
Chr3	17721844	17723756	AT3G48010	159.054	463.579
Chr3	17852270	17852676	AT3G48220	141.243	380.54
Chr3	17872673	17874566	AT3G48260	244.909	505.845
Chr3	17897771	17902071	AT3G48340	248.752	546.486
Chr3	17897771	17902071	AT3G48343	248.752	546.486
Chr3	17903141	17903495	AT3G48346	160.954	562.469
Chr3	17905790	17907284	AT3G48350	134.376	606.794
Chr3	17909590	17909838	AT3G48360	215.615	555.099
Chr3	17921634	17921812	AT3G48390	190.222	401.334
Chr3	18148204	18151848	AT3G48950	183.597	572.119
Chr3	18148204	18151848	AT3G48960	183.597	572.119
Chr3	18172800	18174739	AT3G49030	209.326	589.692
Chr3	18366062	18366390	AT3G49540	205.612	753.752
Chr3	18390406	18391309	AT3G49610	402.482	835.292
Chr3	18482351	18482911	AT3G49830	164.325	529.167
Chr3	18527414	18528865	AT3G49970	131.167	357.244
Chr3	18538629	18539257	AT3G50010	138.721	380.825
Chr3	18547173	18548107	AT3G50030	131.468	433.359
Chr3	18586726	18587104	AT3G50120	298.81	636.492
Chr3	18608817	18610400	AT3G50190	138.355	323.657
Chr3	18620660	18621865	AT3G50230	190.418	533.069
Chr3	18638236	18640795	AT3G50280	174.79	382.352
Chr3	18638236	18640795	AT3G50290	174.79	382.352
Chr3	18709827	18710358	AT3G50410	170.797	701.922
Chr3	18815896	18817253	AT3G50660	116.881	467.161
Chr3	18841324	18841774	AT3G50700	92.0252	246.804
Chr3	18897330	18897376	AT3G50840	105.079	454.737
Chr3	18931017	18931435	AT3G50930	155.988	467.712
Chr3	19023743	19024247	AT3G51230	161.472	343.186
Chr3	19179436	19179904	AT3G51700	150.747	460.331
Chr3	19182509	19183989	AT3G51710	138.457	808.114
Chr3	19265181	19267371	AT3G51910	93.3367	484.027
Chr3	19403549	19404065	AT3G52320	230.913	563.301
Chr3	19405105	19406198	AT3G52330	169.094	686.299
Chr3	19426560	19427020	AT3G52400	217.385	498.621
Chr3	19557824	19558970	AT3G52770	106.06	295.726
Chr3	19645686	19645961	AT3G52980	178.817	394.833
Chr3	19755943	19759535	AT3G53280	190.843	383.274
Chr3	19755943	19759535	AT3G53290	190.843	383.274
Chr3	19899221	19900084	AT3G53690	181.126	801.317
Chr3	20016990	20017219	AT3G54050	215.659	462.898
Chr3	20140353	20140619	AT3G54400	141.537	497.811
Chr3	20416452	20418656	AT3G55090	193.772	610.917
Chr3	20430320	20431430	AT3G55120	269.366	576.657
Chr3	20575075	20576128	AT3G55500	189.374	878.422
Chr3	20590828	20591339	AT3G55515	191.729	486.374
Chr3	20600114	20601936	AT3G55550	173.441	479.509
Chr3	20664115	20669268	AT3G55677	226.156	566.252
Chr3	20664115	20669268	AT3G55680	226.156	566.252
Chr3	20664115	20669268	AT3G55690	226.156	566.252
Chr3	20705629	20706464	AT3G55780	169.559	613.821
Chr3	20731145	20731845	AT3G55870	198.85	499.466
Chr3	20736709	20737461	AT3G55880	71.6477	289.581
Chr3	20747704	20748595	AT3G55940	139.992	441.635
Chr3	20949182	20950015	AT3G56530	170.935	360.81
Chr3	21028735	21033229	AT3G56770	244.116	488.255
Chr3	21028735	21033229	AT3G56780	244.116	488.255
Chr3	21134099	21134314	AT3G57100	125.833	464.305
Chr3	21157036	21158577	AT3G57160	110.336	556.481
Chr3	21182108	21182864	AT3G57240	347.382	824.628
Chr3	21233136	21235728	AT3G57390	84.6124	478.222
Chr3	21264155	21265816	AT3G57460	198.166	488.305
Chr3	21462700	21463741	AT3G57960	186.651	671.599
Chr3	21566833	21569779	AT3G58230	209.817	584.501
Chr3	21566833	21569779	AT3G58240	209.817	584.501
Chr3	21602212	21608087	AT3G58400	202.652	527.192
Chr3	21602212	21608087	AT3G58410	202.652	527.192
Chr3	21602212	21608087	AT3G58415	202.652	527.192
Chr3	21797565	21798268	AT3G58990	159.459	868.173
Chr3	21819229	21820005	AT3G59030	162.89	575.359
Chr3	21836890	21837261	AT3G59080	137.916	383.157
Chr3	21884719	21888210	AT3G59190	179.45	487.654
Chr3	21884719	21888210	AT3G59200	179.45	487.654
Chr3	21904117	21907839	AT3G59260	165.186	713.51
Chr3	21904117	21907839	AT3G59270	165.186	713.51
Chr3	21970431	21970991	AT3G59435	282.642	583.414
Chr3	21970431	21970991	AT3G59440	282.642	583.414
Chr3	21983083	21983420	AT3G59480	175.304	653.814
Chr3	22050359	22051283	AT3G59690	157.375	360.571
Chr3	22065089	22065730	AT3G59730	211.308	456.315
Chr3	22068152	22068979	AT3G59740	133.513	544.691
Chr3	22106860	22107284	AT3G59845	265.828	536.223
Chr3	22160969	22163581	AT3G60000	203.294	476.927
Chr3	22160969	22163581	AT3G60010	203.294	476.927
Chr3	22164759	22165334	AT3G60020	215.741	591.201
Chr3	22192800	22193374	AT3G60100	253.018	608.978
Chr3	22279919	22280236	AT3G60280	209.74	544.717
Chr3	22394018	22394848	AT3G60580	138.985	586.566
Chr3	22534692	22536820	AT3G60960	152.653	608.195
Chr3	22550362	22551395	AT3G60961	209.937	453.858
Chr3	22552810	22553068	AT3G60966	137.244	404.534
Chr3	22564162	22566719	AT3G60975	114.06	600.537
Chr3	22564162	22566719	AT3G60980	114.06	600.537
Chr3	22738416	22738991	AT3G61450	100.896	363.796
Chr3	22914996	22915222	AT3G61890	185.726	420.58
Chr3	22937511	22938397	AT3G61940	144.011	341.182
Chr3	23104131	23105540	AT3G62460	225.816	471.785
Chr3	23142796	23144317	AT3G62570	174.655	545.198
Chr3	23217447	23218206	AT3G62760	181.407	396.536
Chr3	23237498	23239080	AT3G62850	196.419	394.565
Chr3	23289989	23290977	AT3G63010	233.621	692.304
Chr3	23294459	23294783	AT3G63020	193.025	391.383
Chr3	23315686	23316171	AT3G63093	256.166	630.071
Chr3	23315686	23316171	AT3G63095	256.166	630.071
Chr3	23354205	23354971	AT3G63210	176.989	677.447
Chr3	23354205	23354971	AT3G63215	176.989	677.447
Chr3	23400226	23401430	AT3G63350	177.121	533.504
Chr3	23400226	23401430	AT3G63360	177.121	533.504
Chr4	142291	144487	AT4G00330	138.597	501.552
Chr4	286384	289215	AT4G00700	159.025	422.921
Chr4	390924	391278	AT4G00910	227.574	538.973
Chr4	393732	395428	AT4G00920	195.771	412.439
Chr4	406281	407161	AT4G00950	143.157	761.114
Chr4	446047	446541	AT4G01023	129.403	321.792
Chr4	499220	500121	AT4G01170	180.201	555.257
Chr4	625205	626713	AT4G01470	172.01	424.513
Chr4	625205	626713	AT4G01480	172.01	424.513
Chr4	670836	672591	AT4G01540	84.942	360.146
Chr4	700872	701620	AT4G01630	131.797	589.482
Chr4	756542	756845	AT4G01750	181.8	458.448
Chr4	767462	767785	AT4G01780	147.08	444.059
Chr4	781805	783041	AT4G01820	90.6132	266.811
Chr4	784271	784473	AT4G01820	127.196	379.151
Chr4	785695	790492	AT4G01830	154.647	528.468
Chr4	819984	820330	AT4G01895	240.659	505.684
Chr4	856444	856841	AT4G01970	164.476	651.74
Chr4	958189	958542	AT4G02170	188.236	614.749
Chr4	1002613	1005987	AT4G02290	132.812	504.245
Chr4	1046387	1046955	AT4G02380	98.316	485.129
Chr4	1060509	1061965	AT4G02410	122.655	458.218
Chr4	1064646	1066065	AT4G02420	153.377	576.973
Chr4	1256199	1256831	AT4G02810	343.466	984.854
Chr4	1395088	1395689	AT4G03153	191.08	568.575
Chr4	1399620	1400572	AT4G03165	312.221	636.395
Chr4	1476991	1478844	AT4G03370	149.677	433.152
Chr4	1543717	1543921	AT4G03470	172.588	368.484
Chr4	1605005	1605307	AT4G03610	314.347	699.412
Chr4	2229842	2230526	AT4G04470	212.309	574.334
Chr4	2229842	2230526	AT4G04480	212.309	574.334
Chr4	2329070	2330054	AT4G04620	83.1047	451.162
Chr4	2545347	2545584	AT4G04980	160.233	437.222
Chr4	2687210	2687501	AT4G05230	321.856	716.215
Chr4	2714738	2715908	AT4G05310	200.914	653.119
Chr4	2726112	2727549	AT4G05350	159.09	398.739
Chr4	2736380	2737347	AT4G05380	109.134	390.848
Chr4	2777345	2778775	AT4G05497	131.22	349.591
Chr4	5451133	5451537	AT4G08560	280.531	562.132
Chr4	5631115	5632039	AT4G08840	253.417	628.298
Chr4	6192532	6193041	AT4G09850	260.514	542.729
Chr4	6224432	6226408	AT4G09920	180.167	391.626
Chr4	6263381	6266336	AT4G10010	181.587	433.615
Chr4	6370598	6373608	AT4G10250	163.962	538.556
Chr4	6370598	6373608	AT4G10260	163.962	538.556
Chr4	6370598	6373608	AT4G10265	163.962	538.556
Chr4	6442015	6443451	AT4G10390	132.132	553.589
Chr4	6491125	6492332	AT4G10500	235.567	645.671
Chr4	6967746	6968186	AT4G11470	197.282	703.086
Chr4	6971513	6972267	AT4G11480	138.598	556.024
Chr4	7067690	7069770	AT4G11730	177.29	429.834
Chr4	7148355	7149101	AT4G11890	179.018	445.432
Chr4	7173342	7173700	AT4G11950	246.189	581.23
Chr4	7247464	7248173	AT4G12100	260.51	737.881
Chr4	7268821	7282061	AT4G12150	273.596	566.062
Chr4	7268821	7282061	AT4G12170	273.596	566.062
Chr4	7268821	7282061	AT4G12190	273.596	566.062
Chr4	7268821	7282061	AT4G12210	273.596	566.062
Chr4	7283168	7283849	AT4G12220	246.314	805.662
Chr4	7315714	7316298	AT4G12320	201.812	525.183
Chr4	7319265	7319530	AT4G12330	258.208	562.504
Chr4	7366824	7367399	AT4G12430	160.193	466.456
Chr4	7952078	7952521	AT4G13680	177.837	445.995
Chr4	7962472	7962863	AT4G13710	122.858	476.023
Chr4	8032200	8033586	AT4G13890	236.007	485.635
Chr4	8119632	8119822	AT4G14080	209.507	571.083
Chr4	8174737	8175753	AT4G14165	295.642	650.94
Chr4	8209076	8210262	AT4G14245	291.979	711.497
Chr4	8211402	8213280	AT4G14250	222.171	670.135
Chr4	8410099	8410807	AT4G14670	169.889	402.484
Chr4	8453604	8454106	AT4G14740	188.208	520.239
Chr4	8470654	8471688	AT4G14750	113.54	322.831
Chr4	8665228	8665854	AT4G15200	126.254	259.16
Chr4	8710683	8710943	AT4G15250	156.081	471.842
Chr4	9367643	9368026	AT4G16640	262.217	612.849
Chr4	9449385	9449835	AT4G16780	156.102	508.092
Chr4	9451945	9453059	AT4G16790	152.261	435.329
Chr4	9533461	9533678	AT4G16940	145.309	380.36
Chr4	9651141	9652107	AT4G17200	120.223	667.723
Chr4	9654118	9654276	AT4G17210	207.778	501.733
Chr4	9739869	9740401	AT4G17460	285.219	614.538
Chr4	9831509	9832241	AT4G17660	134.122	519.019
Chr4	9834012	9834582	AT4G17670	90.4623	307.187
Chr4	9842990	9844557	AT4G17680	206.005	471.388
Chr4	9933681	9935439	AT4G17880	144.47	457.821
Chr4	9963280	9964064	AT4G17920	277.821	759.547
Chr4	9984358	9988312	AT4G17990	211.705	478.391
Chr4	9991960	9992982	AT4G18010	169.619	593.857
Chr4	10126538	10132050	AT4G18330	254.437	632.192
Chr4	10126538	10132050	AT4G18335	254.437	632.192
Chr4	10126538	10132050	AT4G18340	254.437	632.192
Chr4	10183940	10184368	AT4G18430	188.366	752.928
Chr4	10190387	10191290	AT4G18450	221.331	658.49
Chr4	10221700	10223026	AT4G18540	305.457	866.793
Chr4	10257352	10258554	AT4G18630	152.905	445.874
Chr4	10259763	10265218	AT4G18640	116.894	370.342
Chr4	10259763	10265218	AT4G18650	116.894	370.342
Chr4	10318505	10319573	AT4G18790	257.311	549.695
Chr4	10341685	10349142	AT4G18860	160.994	400.13
Chr4	10341685	10349142	AT4G18870	160.994	400.13
Chr4	10341685	10349142	AT4G18880	160.994	400.13
Chr4	10366473	10366723	AT4G18910	211.066	596.861
Chr4	10521497	10522029	AT4G19230	160.026	462.012
Chr4	10564838	10565171	AT4G19360	197.651	418.068
Chr4	10610650	10611797	AT4G19460	177.135	512.625
Chr4	10665385	10665941	AT4G19570	174.418	446.172
Chr4	10809313	10811758	AT4G19950	162.805	659.629
Chr4	10823669	10825342	AT4G19975	177.577	392.911
Chr4	10871828	10876231	AT4G20095	199.598	400
Chr4	10871828	10876231	AT4G20100	199.598	400
Chr4	10871828	10876231	AT4G20110	199.598	400
Chr4	10891014	10891843	AT4G20160	155.748	629.006
Chr4	10942806	10943217	AT4G20260	232.683	581.745
Chr4	11135500	11136502	AT4G20790	174.131	645.061
Chr4	11150763	11151396	AT4G20820	162.851	503.302
Chr4	11274249	11274488	AT4G21130	115.418	315.682
Chr4	11396851	11397379	AT4G21390	185.348	495.375
Chr4	11439222	11439396	AT4G21490	116.41	373.2
Chr4	11441290	11441628	AT4G21500	184.924	489.124
Chr4	11559289	11560225	AT4G21750	185.955	452.828
Chr4	11707316	11708054	AT4G22100	119.28	433.717
Chr4	11708972	11711821	AT4G22100	201.318	470.886
Chr4	11708972	11711821	AT4G22105	201.318	470.886
Chr4	11708972	11711821	AT4G22110	201.318	470.886
Chr4	11733168	11735486	AT4G22160	244.677	562.369
Chr4	11733168	11735486	AT4G22165	244.677	562.369
Chr4	11747044	11750029	AT4G22200	145.61	436.257
Chr4	11885152	11885367	AT4G22570	131.737	463.145
Chr4	11894850	11895044	AT4G22590	159.871	411.594
Chr4	11975548	11976608	AT4G22790	220.059	475.233
Chr4	12005278	12005715	AT4G22880	131.149	384.828
Chr4	12044201	12045653	AT4G22980	162.814	933.424
Chr4	12118671	12120654	AT4G23130	144.303	398.569
Chr4	12121563	12122273	AT4G23140	212.575	595.174
Chr4	12125715	12128322	AT4G23150	189.257	440.17
Chr4	12129541	12131150	AT4G23160	212.151	528.283
Chr4	12143188	12143698	AT4G23190	139.151	469.766
Chr4	12145453	12150681	AT4G23200	145.256	478.857
Chr4	12145453	12150681	AT4G23210	145.256	478.857
Chr4	12152198	12160854	AT4G23220	175.002	508.047
Chr4	12152198	12160854	AT4G23230	175.002	508.047
Chr4	12152198	12160854	AT4G23240	175.002	508.047
Chr4	12162005	12164627	AT4G23240	173.684	554.089
Chr4	12162005	12164627	AT4G23250	173.684	554.089
Chr4	12165698	12166994	AT4G23250	162.846	567.709
Chr4	12168652	12169994	AT4G23260	180.628	636.997
Chr4	12171264	12192328	AT4G23270	165.052	533.562
Chr4	12171264	12192328	AT4G23271	165.052	533.562
Chr4	12171264	12192328	AT4G23280	165.052	533.562
Chr4	12171264	12192328	AT4G23290	165.052	533.562
Chr4	12171264	12192328	AT4G23300	165.052	533.562
Chr4	12171264	12192328	AT4G23310	165.052	533.562
Chr4	12171264	12192328	AT4G23320	165.052	533.562
Chr4	12171264	12192328	AT4G23330	165.052	533.562
Chr4	12256286	12256796	AT4G23493	138.413	401.71
Chr4	12266325	12266844	AT4G23500	182.382	392.218
Chr4	12268628	12272904	AT4G23510	178.501	477.397
Chr4	12268628	12272904	AT4G23515	178.501	477.397
Chr4	12342544	12344828	AT4G23700	262.126	567.562
Chr4	12385704	12387198	AT4G23780	87.8325	483.111
Chr4	12486407	12486665	AT4G24030	264.009	744.907
Chr4	12486407	12486665	AT4G24026	264.009	744.907
Chr4	12488411	12489811	AT4G24040	123.792	367.47
Chr4	12524581	12525361	AT4G24120	114.972	354.992
Chr4	12526377	12526944	AT4G24120	150.321	451.664
Chr4	12579697	12580151	AT4G24260	154.88	577.05
Chr4	12650089	12651093	AT4G24480	174.809	446.456
Chr4	12837565	12838426	AT4G24972	153.803	461.7
Chr4	12957802	12958409	AT4G25330	422.325	1080.08
Chr4	12965934	12966433	AT4G25350	151.55	611.369
Chr4	12991036	12992163	AT4G25420	205.106	436.718
Chr4	12998516	13000219	AT4G25430	386.61	791.163
Chr4	13001067	13001889	AT4G25433	155.007	441.22
Chr4	13015582	13015809	AT4G25470	116.313	488.846
Chr4	13018380	13018844	AT4G25480	216.964	775.624
Chr4	13021986	13022374	AT4G25490	156.899	467.498
Chr4	13056618	13056973	AT4G25580	149.852	441.834
Chr4	13110858	13112271	AT4G25750	186.195	492.893
Chr4	13128511	13131598	AT4G25810	274.622	579.588
Chr4	13128511	13131598	AT4G25820	274.622	579.588
Chr4	13180625	13181347	AT4G25960	189.184	429.811
Chr4	13192546	13193552	AT4G25990	185.768	602.074
Chr4	13337193	13339892	AT4G26380	206.393	421.417
Chr4	13342014	13344305	AT4G26390	194.786	483.165
Chr4	13411977	13413279	AT4G26580	134.463	706.824
Chr4	13495043	13496362	AT4G26830	275.865	890.491
Chr4	13599904	13601395	AT4G27110	183.035	437.716
Chr4	13653659	13654015	AT4G27260	184.082	645.413
Chr4	13666318	13667049	AT4G27290	135.364	503.152
Chr4	13671256	13672263	AT4G27300	255.015	633.383
Chr4	13819128	13819876	AT4G27670	152.351	542.683
Chr4	13918554	13919972	AT4G27970	205.549	522.746
Chr4	13965398	13966643	AT4G28100	181.13	394.481
Chr4	13974942	13975634	AT4G28140	218.362	676.385
Chr4	14055664	14058204	AT4G28420	253.693	604.076
Chr4	14055664	14058204	AT4G28430	253.693	604.076
Chr4	14119607	14119762	AT4G28570	200.485	541.83
Chr4	14137258	14137966	AT4G28620	180.355	651.105
Chr4	14161677	14161965	AT4G28700	275.812	765.495
Chr4	14218467	14220711	AT4G28790	171.821	654.102
Chr4	14221628	14224459	AT4G28800	268.202	791.548
Chr4	14225396	14227906	AT4G28811	234.584	837.416
Chr4	14228927	14229572	AT4G28815	195.196	671.291
Chr4	14228927	14229572	AT4G28820	195.196	671.291
Chr4	14257455	14257714	AT4G28890	223.018	575.205
Chr4	14478808	14479148	AT4G29450	266.902	584.942
Chr4	14541440	14542434	AT4G29690	246.761	548.032
Chr4	14634043	14636903	AT4G29920	185.382	533.332
Chr4	14819558	14820495	AT4G30270	145.793	389.422
Chr4	14830829	14831331	AT4G30300	129.594	404.304
Chr4	14867207	14868448	AT4G30400	135.66	487.071
Chr4	15273958	15275018	AT4G31500	165.689	431.774
Chr4	15281141	15282008	AT4G31520	192.137	662.767
Chr4	15321207	15327233	AT4G31615	129.88	552.545
Chr4	15321207	15327233	AT4G31620	129.88	552.545
Chr4	15321207	15327233	AT4G31630	129.88	552.545
Chr4	15328269	15330188	AT4G31640	116.779	543.816
Chr4	15341854	15342026	AT4G31680	146.185	462.314
Chr4	15344042	15344420	AT4G31690	159.776	348.48
Chr4	15368379	15369615	AT4G31760	145.732	296.157
Chr4	15464802	15464980	AT4G31980	138.749	317.262
Chr4	15613813	15614202	AT4G32340	257.685	538.131
Chr4	15676840	15677025	AT4G32480	214.621	451.675
Chr4	15919416	15921477	AT4G32990	190.459	526.412
Chr4	15944614	15946691	AT4G33050	127.172	466.261
Chr4	16214941	16218796	AT4G33810	132.023	413.196
Chr4	16214941	16218796	AT4G33820	132.023	413.196
Chr4	16220355	16222380	AT4G33830	258.736	554.688
Chr4	16236147	16236529	AT4G33870	203.094	467.943
Chr4	16264919	16265427	AT4G33930	247.837	511.872
Chr4	16380184	16381128	AT4G34215	202.005	422.29
Chr4	16387447	16388296	AT4G34230	127.548	280.058
Chr4	16445222	16446271	AT4G34400	124.962	510.559
Chr4	16456588	16457043	AT4G34419	283.918	581.286
Chr4	16491970	16492218	AT4G34510	127.291	320.637
Chr4	16507876	16508986	AT4G34560	192.488	688.745
Chr4	16637575	16638224	AT4G34930	263.904	695.638
Chr4	16639650	16641701	AT4G34940	148.693	626.668
Chr4	16643444	16644750	AT4G34950	138.904	646.126
Chr4	16661596	16662386	AT4G34990	133.332	871.217
Chr4	16668442	16668767	AT4G35010	245.432	611.081
Chr4	16671799	16672060	AT4G35010	271.438	582.743
Chr4	16676210	16677971	AT4G35030	157.842	409.075
Chr4	16694523	16694817	AT4G35070	130.733	448.597
Chr4	16743436	16747123	AT4G35190	198.242	568.688
Chr4	16749400	16749610	AT4G35200	91.2024	279.994
Chr4	16787462	16788226	AT4G35280	374.348	748.794
Chr4	16819842	16820762	AT4G35380	187.467	474.97
Chr4	16824831	16825914	AT4G35380	127.39	476.601
Chr4	16861412	16861763	AT4G35510	110.384	547.012
Chr4	16899486	16900121	AT4G35610	275.747	628.34
Chr4	16907215	16911006	AT4G35640	250.499	612.585
Chr4	16907215	16911006	AT4G35650	250.499	612.585
Chr4	16907215	16911006	AT4G35655	250.499	612.585
Chr4	16912877	16913441	AT4G35660	201.007	611.754
Chr4	16917831	16918625	AT4G35680	176.763	831.038
Chr4	16969106	16970231	AT4G35810	177.955	449.624
Chr4	16981063	16981610	AT4G35840	134.7	441.254
Chr4	17145797	17146198	AT4G36230	126.631	262.067
Chr4	17147385	17148218	AT4G36240	150.989	711.15
Chr4	17204791	17205039	AT4G36430	162.289	466.302
Chr4	17210358	17211485	AT4G36450	151.676	526.35
Chr4	17214853	17216284	AT4G36470	149.485	614.894
Chr4	17222126	17222492	AT4G36490	143.454	463.977
Chr4	17223563	17225679	AT4G36490	106.549	485.725
Chr4	17263551	17264927	AT4G36600	236.347	708.678
Chr4	17346868	17347776	AT4G36820	242.756	636.425
Chr4	17349653	17349923	AT4G36830	213.906	510.282
Chr4	17423509	17423807	AT4G36950	190.424	401.3
Chr4	17493729	17494098	AT4G37150	190.313	616.896
Chr4	17495862	17496569	AT4G37160	212.752	472.92
Chr4	17517357	17518191	AT4G37230	117.377	309.292
Chr4	17517357	17518191	AT4G37235	117.377	309.292
Chr4	17565294	17568850	AT4G37340	149.397	480.509
Chr4	17565294	17568850	AT4G37360	149.397	480.509
Chr4	17570033	17571597	AT4G37370	116.925	538.7
Chr4	17780958	17781527	AT4G37810	152.153	435.989
Chr4	17790872	17792202	AT4G37840	182.117	571.001
Chr4	17800287	17802183	AT4G37860	265.06	613.401
Chr4	17980943	17981565	AT4G38410	278.752	591.186
Chr4	18020718	18021911	AT4G38530	206.11	593.581
Chr4	18037064	18038400	AT4G38590	106.777	298.13
Chr4	18075151	18075552	AT4G38690	147.428	300.67
Chr4	18122361	18122676	AT4G38830	173.549	509.177
Chr4	18132807	18135398	AT4G38870	290.775	640.987
Chr4	18132807	18135398	AT4G38880	290.775	640.987
Chr4	18165078	18165642	AT4G38970	141.262	326.546
Chr4	18205230	18205539	AT4G39070	147.445	379.537
Chr4	18252069	18252895	AT4G39190	135.952	791.806
Chr4	18271584	18271851	AT4G39250	185.925	567.335
Chr4	18410216	18410717	AT4G39670	206.899	475.004
Chr4	18427558	18429042	AT4G39710	139.483	445.735
Chr4	18427558	18429042	AT4G39720	139.483	445.735
Chr4	18458123	18458991	AT4G39780	131.099	653.304
Chr4	18464016	18464447	AT4G39790	180.554	545.596
Chr4	18519823	18520727	AT4G39940	184.376	443.057
Chr4	18530581	18530894	AT4G39955	194.294	472.041
Chr4	18548662	18549938	AT4G40010	149.054	356.604
Chr5	21465	23023	AT5G01060	115.878	242.749
Chr5	73518	74334	AT5G01190	259.49	743.707
Chr5	77151	78212	AT5G01200	131.331	474.022
Chr5	114195	115370	AT5G01280	367.011	796.867
Chr5	148622	149167	AT5G01360	135.521	503.247
Chr5	214684	216454	AT5G01550	163.145	410.216
Chr5	427987	428743	AT5G02170	95.6403	421.582
Chr5	430951	433196	AT5G02180	108.449	500.528
Chr5	439411	442112	AT5G02210	89.1724	296.352
Chr5	439411	442112	AT5G02220	89.1724	296.352
Chr5	463255	464846	AT5G02260	123.304	274.21
Chr5	513580	514861	AT5G02400	145.216	418.044
Chr5	576752	577159	AT5G02560	213.684	569.48
Chr5	576752	577159	AT5G02570	213.684	569.48
Chr5	835227	836015	AT5G03390	180.455	730.311
Chr5	853683	855558	AT5G03435	141.021	383.737
Chr5	904343	906137	AT5G03570	221.553	653.556
Chr5	917493	917896	AT5G03610	164.86	416.221
Chr5	928216	928911	AT5G03640	162.747	442.331
Chr5	930113	930691	AT5G03640	211.226	443.394
Chr5	1151102	1152147	AT5G04190	160.618	565.823
Chr5	1206232	1207690	AT5G04310	126.766	724.69
Chr5	1241582	1242935	AT5G04395	131.913	409.679
Chr5	1241582	1242935	AT5G04400	131.913	409.679
Chr5	1292387	1293587	AT5G04530	333.114	734.443
Chr5	1345917	1347011	AT5G04680	273.246	638.141
Chr5	1353680	1354966	AT5G04700	199.04	513.335
Chr5	1469268	1470105	AT5G04980	168.038	470.448
Chr5	1536171	1538310	AT5G05180	112.863	653.84
Chr5	1564273	1564818	AT5G05270	102.834	286.161
Chr5	1565820	1565912	AT5G05280	249.666	573.045
Chr5	1715928	1718237	AT5G05710	176.792	570.189
Chr5	1715928	1718237	AT5G05720	176.792	570.189
Chr5	1764265	1764498	AT5G05850	154.248	400.723
Chr5	1774764	1776334	AT5G05900	111.259	380.463
Chr5	1912782	1913332	AT5G06270	205.93	857.675
Chr5	1985500	1986440	AT5G06510	166.487	335.323
Chr5	2077603	2078880	AT5G06720	277.334	708.437
Chr5	2080189	2081628	AT5G06730	265.353	694.617
Chr5	2084186	2085141	AT5G06740	225.766	591.57
Chr5	2127285	2129040	AT5G06850	146.412	521.029
Chr5	2222052	2223026	AT5G07165	104.834	387.524
Chr5	2222052	2223026	AT5G07170	104.834	387.524
Chr5	2233328	2233464	AT5G07180	184.2	381.186
Chr5	2275628	2275906	AT5G07250	175.775	399.868
Chr5	2404638	2408985	AT5G07600	222.845	472.143
Chr5	2404638	2408985	AT5G07610	222.845	472.143
Chr5	2404638	2408985	AT5G07620	222.845	472.143
Chr5	2421551	2423341	AT5G07650	101.7	349.086
Chr5	2421551	2423341	AT5G07660	101.7	349.086
Chr5	2435948	2438064	AT5G07680	92.9045	609.693
Chr5	2474824	2475847	AT5G07770	150.154	315.918
Chr5	2479597	2479948	AT5G07780	284.734	694.231
Chr5	2654527	2655613	AT5G08250	133.373	586.151
Chr5	2866874	2867748	AT5G09220	133.189	462.745
Chr5	2958556	2958802	AT5G09520	132.851	415.095
Chr5	2970204	2971059	AT5G09570	146.912	311.059
Chr5	2981546	2982559	AT5G09610	235.337	548.241
Chr5	3008845	3011563	AT5G09711	130.773	461.283
Chr5	3013316	3018236	AT5G09720	204.767	698.228
Chr5	3013316	3018236	AT5G09730	204.767	698.228
Chr5	3580457	3580907	AT5G11230	215.638	463.805
Chr5	3627649	3628537	AT5G11370	118.342	499.011
Chr5	3735686	3737871	AT5G11610	187.917	397.641
Chr5	3890163	3891305	AT5G12050	199.151	716.449
Chr5	3935700	3937859	AT5G12180	172.08	379.393
Chr5	4069809	4071004	AT5G12890	159.856	487.948
Chr5	4173241	4174882	AT5G13150	135.287	750.83
Chr5	4214571	4216457	AT5G13210	200.669	513.286
Chr5	4268922	4270823	AT5G13320	190.116	698.224
Chr5	4286926	4287747	AT5G13370	92.1037	352.646
Chr5	4289855	4292296	AT5G13380	203.493	447.992
Chr5	4381438	4381602	AT5G13600	204.387	458.518
Chr5	4518117	4518978	AT5G14000	132.025	468.551
Chr5	4663071	4664648	AT5G14470	95.235	374.017
Chr5	4743063	4743434	AT5G14700	172.737	815.143
Chr5	4819154	4819428	AT5G14890	151.247	523.427
Chr5	4820942	4821597	AT5G14895	138.946	817.873
Chr5	4829089	4830302	AT5G14930	143.274	508.069
Chr5	4933119	4933484	AT5G15190	158.22	438.748
Chr5	4990625	4991636	AT5G15380	188.94	585.506
Chr5	5026064	5027343	AT5G15480	258.304	579.627
Chr5	5031855	5033349	AT5G15500	268.236	580.808
Chr5	5191748	5191899	AT5G15900	144.993	378.437
Chr5	5206026	5207734	AT5G15950	196.761	567.203
Chr5	5230168	5231902	AT5G16020	117.663	419.033
Chr5	5422403	5423002	AT5G16570	120.61	393.831
Chr5	5817048	5818287	AT5G17650	200.516	472.55
Chr5	5868115	5868964	AT5G17780	141.086	472.451
Chr5	5893649	5894584	AT5G17830	354.744	866.981
Chr5	5903299	5904262	AT5G17860	183.465	437.013
Chr5	5978562	5979013	AT5G18065	220.333	587.323
Chr5	6002753	6003279	AT5G18160	350.935	705.996
Chr5	6064518	6066162	AT5G18320	149.72	404.633
Chr5	6068019	6069314	AT5G18330	156.686	512.693
Chr5	6071950	6072212	AT5G18340	101.843	512.166
Chr5	6284548	6287168	AT5G18840	101.068	390.423
Chr5	6284548	6287168	AT5G18850	101.068	390.423
Chr5	6290816	6291460	AT5G18860	121.201	646.302
Chr5	6292442	6295406	AT5G18860	133.325	426.185
Chr5	6298315	6298835	AT5G18870	122.056	566.361
Chr5	6299853	6301903	AT5G18870	293.009	605.24
Chr5	6299853	6301903	AT5G18880	293.009	605.24
Chr5	6299853	6301903	AT5G18890	293.009	605.24
Chr5	6470505	6470921	AT5G19240	183.804	565.814
Chr5	6479471	6480351	AT5G19260	345.191	1021.55
Chr5	6605022	6605818	AT5G19560	199.26	514.192
Chr5	7162761	7162990	AT5G21080	166.078	436.856
Chr5	7383883	7385134	AT5G22310	131.742	364.153
Chr5	7480858	7485298	AT5G22530	128.52	474.645
Chr5	7480858	7485298	AT5G22540	128.52	474.645
Chr5	7480858	7485298	AT5G22545	128.52	474.645
Chr5	7480858	7485298	AT5G22550	128.52	474.645
Chr5	7559485	7559993	AT5G22740	165.691	590.874
Chr5	7668220	7669190	AT5G22930	140.104	537.746
Chr5	7803587	7805588	AT5G23190	198.788	563.831
Chr5	7826981	7828378	AT5G23240	165.999	599.541
Chr5	7835976	7840771	AT5G23260	365.545	810.459
Chr5	7835976	7840771	AT5G23270	365.545	810.459
Chr5	8126127	8129496	AT5G24040	234.454	577.186
Chr5	8126127	8129496	AT5G24050	234.454	577.186
Chr5	8139811	8142273	AT5G24080	276.694	631.806
Chr5	8149254	8150769	AT5G24100	200.339	581.922
Chr5	8153460	8153895	AT5G24110	218.167	452.476
Chr5	8324200	8324489	AT5G24380	162.559	338.937
Chr5	8443470	8443747	AT5G24660	257.465	586.859
Chr5	8584682	8584976	AT5G24920	315.054	680.568
Chr5	8784906	8785472	AT5G25310	148.609	480.793
Chr5	8833183	8834332	AT5G25410	146.555	446.442
Chr5	8833183	8834332	AT5G25415	146.555	446.442
Chr5	8856398	8859099	AT5G25440	159.69	523.877
Chr5	8856398	8859099	AT5G25450	159.69	523.877
Chr5	8866463	8867197	AT5G25470	147.75	553.635
Chr5	9173578	9174551	AT5G26230	241.15	869.823
Chr5	9227504	9227859	AT5G26290	175.564	423.881
Chr5	9546597	9547873	AT5G27130	126.6	868.963
Chr5	9713147	9714001	AT5G27510	216.407	645.867
Chr5	9974428	9975720	AT5G27940	140.952	597.132
Chr5	13902430	13902902	AT5G35735	258.6	559.206
Chr5	14729951	14731414	AT5G37210	249.908	511.476
Chr5	14761241	14762020	AT5G37280	541.077	1188.95
Chr5	14840201	14845510	AT5G37415	142.297	471.652
Chr5	14840201	14845510	AT5G37420	142.297	471.652
Chr5	14840201	14845510	AT5G37430	142.297	471.652
Chr5	14840201	14845510	AT5G37440	142.297	471.652
Chr5	14996565	14997317	AT5G37750	97.9062	378.284
Chr5	14996565	14997317	AT5G37760	97.9062	378.284
Chr5	15256563	15257274	AT5G38200	142.274	319.255
Chr5	15285497	15285635	AT5G38260	185.451	392.114
Chr5	15412470	15412968	AT5G38490	220.25	565.081
Chr5	15416320	15417241	AT5G38500	150.945	465.768
Chr5	15444578	15446290	AT5G38565	170.365	376.812
Chr5	15463849	15464562	AT5G38620	172.928	636.751
Chr5	15513185	15514619	AT5G38740	109.382	404.112
Chr5	15596176	15597989	AT5G38970	125.314	423.358
Chr5	15858650	15859721	AT5G39610	257.71	571.71
Chr5	15938345	15940504	AT5G39810	94.7597	431.252
Chr5	15938345	15940504	AT5G39820	94.7597	431.252
Chr5	15950040	15951229	AT5G39850	198.819	930.216
Chr5	15957607	15960548	AT5G39860	175.065	354.017
Chr5	15969122	15969972	AT5G39870	88.3078	310.735
Chr5	15970948	15971597	AT5G39880	255.038	686.778
Chr5	16034679	16035819	AT5G40060	190.159	390.775
Chr5	16428796	16429423	AT5G41030	174.136	686.433
Chr5	16431519	16434040	AT5G41040	140.436	515.471
Chr5	16431519	16434040	AT5G41050	140.436	515.471
Chr5	16445727	16446601	AT5G41090	102.268	532.853
Chr5	16562526	16563527	AT5G41380	152.497	745.482
Chr5	16646424	16648207	AT5G41620	167.769	492.102
Chr5	16683380	16683923	AT5G41720	205.402	449.742
Chr5	16723225	16724761	AT5G41780	133.821	625.335
Chr5	16833376	16834979	AT5G42120	150.433	384.345
Chr5	17130741	17130967	AT5G42720	249.35	522.172
Chr5	17177066	17177580	AT5G42830	145.244	416.099
Chr5	17325059	17325757	AT5G43150	149.321	479.746
Chr5	17340435	17341534	AT5G43190	174.378	704.205
Chr5	17344484	17346853	AT5G43200	373.547	771.049
Chr5	17421156	17421397	AT5G43380	211.058	546.087
Chr5	17423197	17424942	AT5G43390	243.495	544.154
Chr5	17845624	17846935	AT5G44300	136.47	280.112
Chr5	17857189	17858135	AT5G44330	212.678	533.277
Chr5	17879147	17879595	AT5G44380	177.078	456.327
Chr5	17917412	17917716	AT5G44460	289.367	591.586
Chr5	17918701	17919265	AT5G44470	335.64	675.471
Chr5	17920596	17920910	AT5G44480	125.951	540.503
Chr5	17922550	17924707	AT5G44480	119.182	291.493
Chr5	17922550	17924707	AT5G44490	119.182	291.493
Chr5	17938174	17942446	AT5G44530	152.52	452.086
Chr5	17938174	17942446	AT5G44540	152.52	452.086
Chr5	17938174	17942446	AT5G44550	152.52	452.086
Chr5	17987683	17988477	AT5G44590	106.847	369.487
Chr5	18061009	18062549	AT5G44760	164.257	432.549
Chr5	18096076	18097477	AT5G44820	95.8327	293.397
Chr5	18108077	18108740	AT5G44850	338.527	790.569
Chr5	18135455	18135700	AT5G44900	154.805	507.179
Chr5	18137408	18137730	AT5G44910	163.62	547.956
Chr5	18160483	18162635	AT5G44980	102.345	426.491
Chr5	18369790	18370912	AT5G45340	117.787	337.679
Chr5	18454426	18456310	AT5G45530	258.184	625.843
Chr5	18584762	18586169	AT5G45810	163.783	678.774
Chr5	18587307	18588293	AT5G45820	265.395	616.742
Chr5	18593987	18597475	AT5G45840	158.261	502.114
Chr5	18599981	18601485	AT5G45850	127.989	800.346
Chr5	18663838	18664077	AT5G46020	130.359	393.705
Chr5	18743658	18746941	AT5G46240	145.003	640.654
Chr5	18779922	18780143	AT5G46295	123.279	479.67
Chr5	19188009	19188622	AT5G47250	185.9	628.378
Chr5	19209173	19210140	AT5G47340	115.748	389.158
Chr5	19212051	19213306	AT5G47350	135.442	556.759
Chr5	19281566	19282465	AT5G47530	211.647	542.532
Chr5	19345435	19345803	AT5G47770	135.2	395.833
Chr5	19417614	19418257	AT5G47950	186.98	582.168
Chr5	19616327	19617083	AT5G48400	204.948	444.763
Chr5	19620579	19621156	AT5G48410	137.853	456.601
Chr5	19755584	19755805	AT5G48710	219.463	531.256
Chr5	19794060	19794298	AT5G48820	208.392	473.403
Chr5	19948366	19949135	AT5G49200	156.571	442.913
Chr5	19971285	19974409	AT5G49270	345.318	737.184
Chr5	19984859	19985690	AT5G49300	144.405	756.019
Chr5	20007362	20009083	AT5G49340	141.353	657.697
Chr5	20009992	20010911	AT5G49350	145.768	409.114
Chr5	20264032	20266271	AT5G49860	194.682	469.709
Chr5	20348737	20350398	AT5G50010	198.907	531.507
Chr5	20760829	20762053	AT5G51060	125.749	282.825
Chr5	20830738	20831455	AT5G51250	314.021	832.536
Chr5	20885833	20886172	AT5G51420	192.82	569.708
Chr5	20958441	20959123	AT5G51590	279.8	842.931
Chr5	20993609	20994994	AT5G51670	140.174	679.201
Chr5	21055503	21056737	AT5G51810	214.298	802.792
Chr5	21079428	21081319	AT5G51850	187.103	525.865
Chr5	21097254	21098905	AT5G51920	213.976	742.613
Chr5	21117504	21117758	AT5G51990	143.882	484.842
Chr5	21120889	21121146	AT5G52000	131.789	475.348
Chr5	21138931	21140432	AT5G52050	175.648	823.723
Chr5	21197052	21197916	AT5G52170	186.714	396.335
Chr5	21237469	21239212	AT5G52300	200.573	512.824
Chr5	21241129	21242447	AT5G52310	143.84	485.243
Chr5	21248038	21253817	AT5G52330	224.113	461.324
Chr5	21248038	21253817	AT5G52340	224.113	461.324
Chr5	21420228	21421404	AT5G52860	173.358	507.013
Chr5	21470373	21471425	AT5G52930	108.522	431.752
Chr5	21505341	21505799	AT5G53030	314.694	1145.73
Chr5	21507324	21507671	AT5G53040	111.775	436.281
Chr5	21598871	21599854	AT5G53230	222.22	717.784
Chr5	21601471	21607003	AT5G53240	225.979	473.329
Chr5	21601471	21607003	AT5G53250	225.979	473.329
Chr5	21601471	21607003	AT5G53260	225.979	473.329
Chr5	21601471	21607003	AT5G53270	225.979	473.329
Chr5	21650552	21651080	AT5G53370	191.721	466.067
Chr5	21743469	21744492	AT5G53520	130.311	389.496
Chr5	21757955	21758559	AT5G53550	131.422	402.767
Chr5	21771933	21772533	AT5G53590	149.763	647.445
Chr5	21797080	21800644	AT5G53670	117.116	328.859
Chr5	21797080	21800644	AT5G53680	117.116	328.859
Chr5	21801511	21808906	AT5G53700	160.836	494.551
Chr5	21801511	21808906	AT5G53710	160.836	494.551
Chr5	21801511	21808906	AT5G53720	160.836	494.551
Chr5	21801511	21808906	AT5G53730	160.836	494.551
Chr5	21812327	21814120	AT5G53740	109.338	228.556
Chr5	21812327	21814120	AT5G53742	109.338	228.556
Chr5	21817417	21819157	AT5G53750	156.714	836.397
Chr5	21870006	21871187	AT5G53870	198.274	904.113
Chr5	21882654	21883233	AT5G53900	127.873	560.597
Chr5	21937073	21937274	AT5G54060	176.856	394.198
Chr5	21976391	21977093	AT5G54148	201.735	462.391
Chr5	22108646	22109102	AT5G54450	169.555	644.203
Chr5	22131508	22133642	AT5G54510	133.607	509.719
Chr5	22158408	22159457	AT5G54550	166.938	519.244
Chr5	22192685	22194203	AT5G54630	125.784	568.025
Chr5	22324363	22326236	AT5G55020	127.756	423.803
Chr5	22357685	22358110	AT5G55090	138.684	309.707
Chr5	22435707	22436685	AT5G55320	197.735	654.613
Chr5	22437878	22441026	AT5G55330	188.998	742.766
Chr5	22437878	22441026	AT5G55340	188.998	742.766
Chr5	22442415	22446081	AT5G55350	162.755	573.015
Chr5	22442415	22446081	AT5G55360	162.755	573.015
Chr5	22442415	22446081	AT5G55370	162.755	573.015
Chr5	22464681	22467030	AT5G55430	251.074	630.995
Chr5	22464681	22467030	AT5G55440	251.074	630.995
Chr5	22519881	22520172	AT5G55590	154.712	432.273
Chr5	22536368	22536732	AT5G55650	114.442	666.185
Chr5	22657796	22660048	AT5G55940	132.996	449.772
Chr5	22657796	22660048	AT5G55950	132.996	449.772
Chr5	22662740	22663058	AT5G55960	156.344	378.128
Chr5	22701405	22701977	AT5G56050	193.642	498.201
Chr5	22838849	22840377	AT5G56380	138.27	566.509
Chr5	22869068	22874572	AT5G56470	247.15	565.525
Chr5	22869068	22874572	AT5G56480	247.15	565.525
Chr5	22869068	22874572	AT5G56490	247.15	565.525
Chr5	22869068	22874572	AT5G56500	247.15	565.525
Chr5	22898709	22902927	AT5G56555	215.787	583.382
Chr5	22898709	22902927	AT5G56560	215.787	583.382
Chr5	22898709	22902927	AT5G56570	215.787	583.382
Chr5	22939891	22940341	AT5G56690	251.768	536.903
Chr5	22942227	22942607	AT5G56700	168.055	447.714
Chr5	22973052	22979040	AT5G56800	171.796	762.454
Chr5	22973052	22979040	AT5G56810	171.796	762.454
Chr5	22973052	22979040	AT5G56820	171.796	762.454
Chr5	23148268	23148584	AT5G57130	170.336	420.66
Chr5	23174993	23175423	AT5G57190	109.184	627.098
Chr5	23176362	23178608	AT5G57200	155.735	379.191
Chr5	23280338	23281165	AT5G57480	129.454	588.531
Chr5	23287158	23287403	AT5G57500	139.345	338.983
Chr5	23300083	23308237	AT5G57530	118.192	391.134
Chr5	23300083	23308237	AT5G57535	118.192	391.134
Chr5	23300083	23308237	AT5G57540	118.192	391.134
Chr5	23300083	23308237	AT5G57550	118.192	391.134
Chr5	23300083	23308237	AT5G57560	118.192	391.134
Chr5	23311765	23314272	AT5G57565	86.4607	550.889
Chr5	23311765	23314272	AT5G57569	86.4607	550.889
Chr5	23311765	23314272	AT5G57567	86.4607	550.889
Chr5	23311765	23314272	AT5G57570	86.4607	550.889
Chr5	23344716	23345988	AT5G57640	189.81	725.374
Chr5	23344716	23345988	AT5G57650	189.81	725.374
Chr5	23366293	23366757	AT5G57685	200.315	626.883
Chr5	23373859	23374483	AT5G57690	140.02	430.625
Chr5	23389942	23391608	AT5G57720	195	510.813
Chr5	23401942	23403024	AT5G57770	118.307	353.398
Chr5	23420469	23423761	AT5G57800	112.296	402.361
Chr5	23425077	23425608	AT5G57810	201.787	746.704
Chr5	23544030	23544838	AT5G58180	207.319	424.901
Chr5	23590373	23590864	AT5G58360	217.638	695.207
Chr5	23677012	23677772	AT5G58580	188.868	743.832
Chr5	23734508	23734751	AT5G58770	130.051	400.184
Chr5	23738291	23741005	AT5G58782	149.561	550.773
Chr5	23738291	23741005	AT5G58784	149.561	550.773
Chr5	23752905	23754789	AT5G58820	178.11	455.037
Chr5	23756749	23757572	AT5G58830	183.824	406.268
Chr5	23776056	23777624	AT5G58880	151.52	472.226
Chr5	23844473	23848450	AT5G59060	121.665	333.649
Chr5	23844473	23848450	AT5G59080	121.665	333.649
Chr5	23844473	23848450	AT5G59070	121.665	333.649
Chr5	23852176	23854791	AT5G59090	227.492	573.698
Chr5	23859000	23861313	AT5G59100	320.002	648.484
Chr5	23862644	23868079	AT5G59105	209.197	475.579
Chr5	23862644	23868079	AT5G59110	209.197	475.579
Chr5	23862644	23868079	AT5G59120	209.197	475.579
Chr5	23871837	23872956	AT5G59130	227.632	477.507
Chr5	23901510	23903665	AT5G59230	150.578	662.495
Chr5	23901510	23903665	AT5G59240	150.578	662.495
Chr5	23995098	23995794	AT5G59530	119.334	423.063
Chr5	24042607	24042701	AT5G59670	148.052	343.702
Chr5	24050214	24050661	AT5G59680	129.021	436.234
Chr5	24082410	24083433	AT5G59780	178.617	792.75
Chr5	24172523	24172944	AT5G60030	170.206	369.827
Chr5	24188742	24194997	AT5G60060	167.983	470.058
Chr5	24188742	24194997	AT5G60070	167.983	470.058
Chr5	24188742	24194997	AT5G60080	167.983	470.058
Chr5	24195863	24197825	AT5G60090	135.052	609.304
Chr5	24214057	24215488	AT5G60140	105.529	578.149
Chr5	24216989	24217552	AT5G60142	91.8045	465.328
Chr5	24325954	24326680	AT5G60490	485.9	1132.6
Chr5	24331229	24332856	AT5G60510	158.66	437.689
Chr5	24331229	24332856	AT5G60520	158.66	437.689
Chr5	24489185	24489421	AT5G60880	242.576	544.748
Chr5	24639229	24640136	AT5G61270	146.608	371.081
Chr5	24655274	24656621	AT5G61320	158.805	755.117
Chr5	24662053	24663067	AT5G61340	128.46	950.603
Chr5	24668062	24668681	AT5G61350	113.312	426.917
Chr5	24701360	24702543	AT5G61430	146.862	465.433
Chr5	24739660	24740691	AT5G61520	201.312	749.742
Chr5	24754931	24755907	AT5G61560	156.014	482.564
Chr5	24758543	24759904	AT5G61570	99.0469	391.176
Chr5	24772362	24776176	AT5G61620	207.693	531.552
Chr5	24772362	24776176	AT5G61630	207.693	531.552
Chr5	24772362	24776176	AT5G61640	207.693	531.552
Chr5	24777535	24780653	AT5G61650	149.666	428.027
Chr5	24777535	24780653	AT5G61660	149.666	428.027
Chr5	24806136	24813310	AT5G61730	225.188	461.388
Chr5	24806136	24813310	AT5G61740	225.188	461.388
Chr5	24806136	24813310	AT5G61750	225.188	461.388
Chr5	24835985	24836203	AT5G61820	200.287	491.982
Chr5	24958327	24958579	AT5G62150	93.5881	432.233
Chr5	24960030	24961085	AT5G62160	324.408	740.952
Chr5	25009320	25011370	AT5G62260	98.7657	491.109
Chr5	25069410	25070102	AT5G62430	169.714	619.986
Chr5	25248963	25249684	AT5G62900	109.646	314.876
Chr5	25272271	25274696	AT5G62970	184.324	374.756
Chr5	25502317	25502499	AT5G63710	203.502	510.12
Chr5	25506298	25509845	AT5G63720	168.021	616.391
Chr5	25506298	25509845	AT5G63730	168.021	616.391
Chr5	25510857	25511499	AT5G63740	308.873	624.206
Chr5	25513137	25514731	AT5G63750	383.715	808.613
Chr5	25533816	25534201	AT5G63800	142.04	391.227
Chr5	25551502	25553093	AT5G63850	127.5	608.328
Chr5	25633616	25635646	AT5G64060	119.848	453.142
Chr5	25685205	25685620	AT5G64210	122.537	345.942
Chr5	25858300	25858713	AT5G64687	106.231	326.804
Chr5	25862931	25864444	AT5G64690	198.374	472.648
Chr5	25929821	25931330	AT5G64870	422.424	907.675
Chr5	26004399	26005897	AT5G65090	94.4305	564.831
Chr5	26007446	26008471	AT5G65100	266.066	600.623
Chr5	26021622	26021963	AT5G65140	150.277	347.756
Chr5	26424367	26424951	AT5G66080	155.491	418.652
Chr5	26501409	26501710	AT5G66330	173.198	364.169
Chr5	26501409	26501710	AT5G66335	173.198	364.169
Chr5	26530554	26531041	AT5G66440	151.958	557.706
Chr5	26647186	26647973	AT5G66740	235.988	474.821
Chr5	26728247	26728727	AT5G66940	221.325	686.376
Chr5	26757927	26761175	AT5G67040	129.053	437.328
Chr5	26757927	26761175	AT5G67050	129.053	437.328
Chr5	26856213	26856889	AT5G67310	204.561	641.975
Chr5	26946983	26949015	AT5G67550	121.983	459.237

### Sheet: 72h decreased
Chr	peak start	peak end	gene	Col_72h value	ref6c_72h value
Chr2	16779806	16780400	AT2G40170	448.706	208.168
Chr3	7653640	7654629	AT3G21720	364.682	166.671
Chr5	3175043	3175651	AT5G10140	420.165	179.631
