## Supplemental dataset 4 for "The REF6-dependent H3K27 demethylation establishes transcriptional competence to promote germination in *Arabidopsis*"

### Sheet: 0h
Chr	peak start	peak end	gene
Chr1	29055850	29056082	AT1G77310
Chr2	3314828	3315078	Intergenic Region
Chr2	3412619	3412864	AT2G07715
Chr3	17935025	17936660	AT3G48430
Chr3	3938414	3938833	AT3G12380
Chr3	18413872	18414132	AT3G49660
Chr4	2717591	2717814	Intergenic Region
Chr4	2716608	2717310	Intergenic Region
Chr5	1174196	1174547	AT5G04240
Chr5	3269180	3269481	AT5G10390

### Sheet: 6h
Chr	peak start	peak end	gene
Chr1	21887968	21888515	AT1G59590
Chr1	3352439	3353003	AT1G10220
Chr1	5598529	5599062	AT1G16380
Chr1	5528285	5528717	Intergenic Region
Chr1	1280074	1280622	AT1G04610
Chr1	25042414	25043255	AT1G67070
Chr1	1710284	1710667	AT1G05700
Chr1	26597696	26598451	AT1G70550
Chr1	26142102	26143129	AT1G69530
Chr1	6558022	6558274	AT1G18980
Chr1	6945486	6945775	AT1G20030
Chr1	3086711	3086972	AT1G09540
Chr1	29009550	29009967	AT1G77210
Chr1	6754157	6754438	Intergenic Region
Chr1	8585828	8586109	Intergenic Region
Chr1	29834029	29834707	AT1G79310
Chr1	8709603	8710123	AT1G24570
Chr1	8709603	8710123	AT1G24580
Chr1	6135882	6136112	AT1G17830
Chr1	1028537	1028839	AT1G04000
Chr1	1482456	1482915	AT1G05140
Chr1	6859978	6860263	AT1G19835
Chr2	16840603	16841270	AT2G40320
Chr2	17808140	17808573	AT2G42800
Chr2	9443414	9444029	AT2G22200
Chr2	19057950	19058903	AT2G46430
Chr2	9230601	9231030	AT2G21560
Chr2	242806	243241	AT2G01540
Chr2	16367379	16367676	AT2G39210
Chr2	18300175	18300879	AT2G44270
Chr2	16439872	16440159	AT2G39360
Chr2	17675047	17675411	AT2G42450
Chr3	22211769	22212433	AT3G60130
Chr3	248706	249492	AT3G01670
Chr3	19265364	19265925	AT3G51910
Chr3	9302329	9303210	AT3G25590
Chr3	22520738	22521588	AT3G60940
Chr3	20785180	20785558	AT3G56000
Chr3	22513267	22513653	Intergenic Region
Chr3	885841	886067	AT3G03650
Chr3	1437509	1438073	AT3G05140
Chr3	23399117	23399638	AT3G63350
Chr3	837495	837873	AT3G03510
Chr3	837495	837873	AT3G03520
Chr3	18546676	18546935	AT3G50030
Chr3	3938302	3938928	AT3G12380
Chr3	20681436	20681665	AT3G55720
Chr3	10506585	10507147	AT3G28180
Chr3	18883184	18883406	Intergenic Region
Chr3	2867056	2867448	AT3G09330
Chr3	7507224	7507480	AT3G21330
Chr3	22582622	22583039	AT3G61028
Chr4	17517827	17518339	AT4G37235
Chr4	17147584	17148146	AT4G36240
Chr4	5993303	5993753	AT4G09460
Chr4	12005718	12006379	AT4G22880
Chr4	18252203	18252560	AT4G39190
Chr4	18458294	18458608	AT4G39780
Chr4	9499049	9499317	Intergenic Region
Chr4	17454766	17455054	Intergenic Region
Chr4	18571599	18571846	AT4G40060
Chr4	6443102	6443396	AT4G10390
Chr4	16661677	16661963	AT4G34990
Chr4	10440687	10441129	AT4G19050
Chr4	2716723	2718313	AT4G05320
Chr5	23299866	23300359	AT5G57530
Chr5	23280862	23281425	AT5G57480
Chr5	18369640	18371148	AT5G45340
Chr5	24047266	24047704	AT5G59680
Chr5	21795109	21795700	AT5G53660
Chr5	22440634	22441019	AT5G55340
Chr5	21981888	21982233	AT5G54160
Chr5	15906129	15906617	Intergenic Region
Chr5	20993811	20994458	AT5G51670
Chr5	25551719	25552390	AT5G63850
Chr5	1990122	1990508	AT5G06530
Chr5	24215147	24215591	AT5G60140
Chr5	20886382	20886712	AT5G51420
Chr5	23842477	23842762	AT5G59050
Chr5	3267488	3268168	AT5G10380
Chr5	3269084	3269452	AT5G10390
Chr5	22326103	22326361	AT5G55020
Chr5	3550456	3551101	AT5G11160
Chr5	7559397	7559692	AT5G22740
Chr5	14935035	14935592	AT5G37600
Chr5	15597621	15597983	AT5G38970
Chr5	919554	920007	AT5G03620
Chr5	18036784	18037179	AT5G44700
Chr5	24954685	24955145	AT5G62140
Chr5	514116	514422	AT5G02400
Chr5	23233680	23233963	AT5G57350
Chr5	26794623	26794903	AT5G67140
Chr5	3890205	3890555	AT5G12050
Chr5	23302580	23302855	AT5G57540
Chr5	23533420	23533752	AT5G58160
Chr5	3100116	3100338	AT5G09930
Chr5	22873400	22873695	AT5G56490
Chr5	22873400	22873695	AT5G56500

### Sheet: 24h
Chr	peak start	peak end	gene
Chr1	29866651	29869237	AT1G79400
Chr1	29866651	29869237	AT1G79410
Chr1	25042388	25043358	AT1G67070
Chr1	29709104	29710052	AT1G78980
Chr1	1709914	1710934	AT1G05700
Chr1	9425521	9426255	AT1G27130
Chr1	1303979	1304979	AT1G04680
Chr1	5726938	5727647	AT1G16730
Chr1	5726938	5727647	AT1G16740
Chr1	27148397	27149338	AT1G72150
Chr1	27034532	27035185	AT1G71870
Chr1	10537875	10538568	AT1G30040
Chr1	2551353	2551960	AT1G08135
Chr1	2551353	2551960	AT1G08140
Chr1	520187	520953	AT1G02500
Chr1	520187	520953	AT1G02510
Chr1	708968	709885	AT1G03050
Chr1	3352198	3353154	AT1G10220
Chr1	28248194	28249039	AT1G75260
Chr1	3086343	3087616	AT1G09540
Chr1	6560649	6561165	AT1G19000
Chr1	21887862	21888529	AT1G59590
Chr1	23886123	23886648	AT1G64355
Chr1	660717	661337	AT1G02930
Chr1	29833913	29834873	AT1G79310
Chr1	2328719	2329369	AT1G07560
Chr1	1995561	1996197	AT1G06520
Chr1	5612960	5613561	AT1G16420
Chr1	555552	556094	AT1G02610
Chr1	26695870	26696454	AT1G70780
Chr1	26597629	26598816	AT1G70550
Chr1	541249	541868	AT1G02570
Chr1	1661300	1662026	AT1G05575
Chr1	216035	217026	AT1G01590
Chr1	3485660	3486612	AT1G10560
Chr1	26703907	26704371	AT1G70800
Chr1	26703907	26704371	AT1G70810
Chr1	5528210	5528752	AT1G16130
Chr1	5736238	5736698	AT1G16760
Chr1	5598409	5599457	AT1G16370
Chr1	5598409	5599457	AT1G16380
Chr1	18625944	18626426	AT1G50280
Chr1	28183228	28183678	AT1G75060
Chr1	1461826	1462373	Intergenic Region
Chr1	2255192	2255843	AT1G07340
Chr1	5597560	5598143	AT1G16370
Chr1	6802560	6803012	AT1G19660
Chr1	3286281	3286692	AT1G10060
Chr1	693948	694442	AT1G03010
Chr1	18366507	18366890	AT1G49620
Chr1	1280054	1280938	AT1G04610
Chr1	694686	695148	AT1G03010
Chr1	29009372	29010150	AT1G77210
Chr1	4624190	4624587	AT1G13485
Chr1	4624190	4624587	AT1G13490
Chr1	19778169	19778550	AT1G53070
Chr1	1246102	1246597	Intergenic Region
Chr1	3261253	3261662	AT1G09980
Chr1	6859966	6860366	AT1G19835
Chr1	6282153	6282566	AT1G18265
Chr1	4140050	4140533	AT1G12200
Chr1	4140050	4140533	AT1G12210
Chr1	23045028	23045387	AT1G62320
Chr1	10344029	10344377	AT1G29600
Chr1	28174317	28174661	AT1G75030
Chr1	4458934	4459405	AT1G13080
Chr1	902614	902989	AT1G03610
Chr1	1482436	1482941	AT1G05140
Chr1	30139409	30139893	AT1G80120
Chr1	3577435	3578079	AT1G10750
Chr1	26704966	26705280	AT1G70810
Chr1	29512369	29512762	AT1G78440
Chr1	29076562	29077269	AT1G77380
Chr1	11215278	11216167	AT1G31330
Chr1	6135840	6136267	AT1G17830
Chr1	28393325	28393696	Intergenic Region
Chr1	3814155	3814576	AT1G11340
Chr1	2751047	2751487	AT1G08640
Chr1	4739897	4740286	AT1G13830
Chr1	19775782	19776358	AT1G53050
Chr1	19775782	19776358	AT1G53060
Chr1	27085652	27085988	AT1G71960
Chr1	27785840	27786281	AT1G73880
Chr1	26142433	26143199	AT1G69530
Chr1	29458752	29459476	AT1G78290
Chr1	1213846	1214287	AT1G04470
Chr1	426435	426765	Intergenic Region
Chr1	26540462	26540721	AT1G70420
Chr1	27478537	27478949	Intergenic Region
Chr1	7850643	7851303	AT1G22230
Chr1	27864233	27864810	AT1G74100
Chr1	27087904	27088331	AT1G71960
Chr1	28551511	28551823	AT1G76090
Chr1	4461667	4462107	AT1G13090
Chr1	1081259	1081740	AT1G04150
Chr1	1974029	1974613	AT1G06470
Chr1	1974029	1974613	AT1G06475
Chr1	12091016	12091326	AT1G33350
Chr1	6945485	6946579	AT1G20030
Chr1	28741302	28741674	AT1G76590
Chr1	3876837	3877189	AT1G11540
Chr1	5686376	5686643	AT1G16640
Chr1	6521289	6521640	AT1G18880
Chr1	3472315	3472736	AT1G10530
Chr1	29100799	29101114	AT1G77450
Chr1	3210601	3211140	AT1G09880
Chr1	1487276	1487613	AT1G05160
Chr1	6153791	6154092	AT1G17880
Chr1	5957830	5958084	Intergenic Region
Chr1	1685858	1686177	AT1G05630
Chr1	206830	207183	AT1G01570
Chr1	28313381	28313688	AT1G75440
Chr1	5522121	5522472	Intergenic Region
Chr1	1953671	1954061	Intergenic Region
Chr1	978902	979170	Intergenic Region
Chr1	27394720	27394972	AT1G72790
Chr1	28164301	28164567	AT1G75000
Chr1	27993628	27994075	AT1G74480
Chr1	28302302	28302649	AT1G75410
Chr1	21538953	21539329	AT1G58180
Chr1	30297858	30298189	Intergenic Region
Chr1	3713539	3713765	AT1G11112
Chr1	5644744	5645145	AT1G16510
Chr1	26484884	26485099	Intergenic Region
Chr1	10663789	10664059	AT1G30280
Chr1	338074	338393	AT1G01970
Chr1	4821563	4821911	Intergenic Region
Chr1	22200152	22200467	AT1G60190
Chr1	5614385	5614657	AT1G16430
Chr1	4467231	4467519	AT1G13110
Chr1	27276812	27277093	Intergenic Region
Chr1	28130845	28131179	AT1G74880
Chr1	27628816	27629202	AT1G73480
Chr1	3975772	3976024	AT1G11770
Chr1	22598402	22598647	Intergenic Region
Chr1	11260424	11260731	AT1G31450
Chr1	4290551	4291118	AT1G12610
Chr1	1426448	1426723	AT1G05000
Chr1	2561271	2561598	AT1G08165
Chr1	25732273	25732561	Intergenic Region
Chr1	10070592	10070864	AT1G28650
Chr1	6754168	6754541	Intergenic Region
Chr1	30389224	30389493	AT1G80860
Chr1	4713483	4713735	AT1G13740
Chr1	11533042	11533308	AT1G32060
Chr1	18954576	18954836	AT1G51170
Chr1	222469	222899	AT1G01610
Chr1	28549238	28549525	AT1G76080
Chr1	23891557	23891826	AT1G64380
Chr1	11827354	11827761	AT1G32700
Chr1	4225098	4225369	AT1G12410
Chr1	4225098	4225369	AT1G12411
Chr1	8634933	8635138	AT1G24330
Chr1	29869732	29869996	AT1G79410
Chr1	5337537	5337956	AT1G15520
Chr1	23774548	23774834	AT1G64060
Chr1	17179224	17179512	AT1G45474
Chr1	3485109	3485302	AT1G10560
Chr1	404319	404583	AT1G02140
Chr1	19050197	19050451	AT1G51380
Chr1	19050197	19050451	AT1G51390
Chr1	28823289	28823598	AT1G76790
Chr1	6562707	6562904	AT1G19000
Chr1	26694723	26695334	AT1G70780
Chr1	1084579	1084805	Intergenic Region
Chr1	28335107	28335302	Intergenic Region
Chr1	5944882	5945129	Intergenic Region
Chr1	6558006	6558305	AT1G18980
Chr1	961795	962346	AT1G03830
Chr1	28095538	28095748	AT1G74780
Chr1	29352826	29353046	AT1G78060
Chr1	20706599	20706898	AT1G55450
Chr1	24528949	24529273	AT1G65920
Chr1	27082181	27082435	AT1G71960
Chr1	29203426	29203636	Intergenic Region
Chr1	1416153	1416373	AT1G04980
Chr1	1416153	1416373	AT1G04985
Chr1	27596071	27596290	Intergenic Region
Chr1	471482	471727	Intergenic Region
Chr1	4144218	4144579	AT1G12220
Chr1	28170912	28171162	AT1G75020
Chr1	7512671	7513025	AT1G21460
Chr1	28467357	28467852	Intergenic Region
Chr1	11712121	11712330	AT1G32440
Chr1	30033823	30034046	AT1G79830
Chr1	6543559	6543787	AT1G18940
Chr1	521875	522109	Intergenic Region
Chr1	1996434	1996638	Intergenic Region
Chr1	9514991	9515235	AT1G27390
Chr1	9514991	9515235	AT1G27400
Chr1	8709893	8710082	AT1G24580
Chr1	19156344	19156802	AT1G51670
Chr1	696095	696343	AT1G03010
Chr1	4433280	4433559	Intergenic Region
Chr1	1028319	1028694	AT1G04000
Chr1	10680878	10681165	AT1G30320
Chr1	4872701	4872947	AT1G14260
Chr1	29121559	29122004	AT1G77500
Chr1	3187465	3187756	AT1G09812
Chr1	30147657	30147876	AT1G80140
Chr1	27990439	27990686	Intergenic Region
Chr1	190380	190595	AT1G01510
Chr1	190380	190595	AT1G01520
Chr1	18543615	18543810	AT1G50040
Chr1	6544400	6544604	AT1G18940
Chr1	5126388	5126578	Intergenic Region
Chr1	19737330	19737535	AT1G52980
Chr1	5079616	5080191	AT1G14750
Chr1	28213647	28213877	AT1G75170
Chr1	1645634	1645883	AT1G05560
Chr1	1933426	1933756	AT1G06340
Chr1	30347301	30347495	AT1G80745
Chr1	261190	261667	AT1G01700
Chr2	16766589	16767406	AT2G40130
Chr2	18157698	18158599	AT2G43840
Chr2	17991390	17992112	AT2G43290
Chr2	17229015	17229685	AT2G41340
Chr2	16376576	16377210	AT2G39220
Chr2	16743010	16743941	AT2G40095
Chr2	16840427	16841905	AT2G40320
Chr2	18300315	18300962	Intergenic Region
Chr2	15104427	15105427	AT2G35950
Chr2	19057941	19058999	AT2G46430
Chr2	18883543	18884167	AT2G45890
Chr2	16439791	16440316	AT2G39360
Chr2	19043728	19044551	AT2G46400
Chr2	18253712	18254169	AT2G44130
Chr2	18253712	18254169	AT2G44140
Chr2	14080852	14081986	AT2G33230
Chr2	16114831	16115356	AT2G38490
Chr2	15798310	15798826	AT2G37670
Chr2	9230558	9231135	AT2G21560
Chr2	14546417	14546868	AT2G34510
Chr2	7255887	7256663	AT2G16720
Chr2	14013171	14013716	AT2G33010
Chr2	15358416	15358847	AT2G36640
Chr2	19068682	19069158	AT2G46450
Chr2	16367379	16367833	AT2G39210
Chr2	18604130	18604655	AT2G45120
Chr2	18132298	18132774	AT2G43750
Chr2	18132298	18132774	AT2G43760
Chr2	18495252	18495675	AT2G44840
Chr2	16804115	16804732	AT2G40230
Chr2	8327982	8328389	AT2G19190
Chr2	8493033	8493465	Intergenic Region
Chr2	19154591	19155128	AT2G46660
Chr2	9443478	9443943	AT2G22200
Chr2	17674957	17675559	AT2G42450
Chr2	18839185	18839651	AT2G45730
Chr2	18839185	18839651	AT2G45740
Chr2	14959747	14960481	AT2G35615
Chr2	19286513	19287367	AT2G46940
Chr2	18964987	18965286	AT2G46170
Chr2	14727650	14728363	AT2G34910
Chr2	14727650	14728363	AT2G34920
Chr2	16452490	16452743	AT2G39400
Chr2	17808047	17808602	AT2G42800
Chr2	242741	243265	AT2G01540
Chr2	14066894	14067216	AT2G33180
Chr2	10631305	10631607	AT2G25000
Chr2	10631305	10631607	AT2G25010
Chr2	18287074	18287765	AT2G44230
Chr2	19027892	19028115	Intergenic Region
Chr2	17809250	17809567	AT2G42800
Chr2	14423080	14423443	AT2G34150
Chr2	19204131	19204882	AT2G46735
Chr2	18465636	18466031	Intergenic Region
Chr2	18286530	18286836	AT2G44230
Chr2	7941834	7942153	AT2G18260
Chr2	19289256	19289513	AT2G46950
Chr2	18743934	18744245	AT2G45470
Chr2	18835215	18835717	AT2G45720
Chr2	18910246	18910557	AT2G45960
Chr2	19232335	19232600	Intergenic Region
Chr2	383428	383723	Intergenic Region
Chr2	16028465	16028700	Intergenic Region
Chr2	15972994	15973499	AT2G38120
Chr2	19138786	19139191	AT2G46620
Chr2	14929235	14929643	AT2G35550
Chr2	7637554	7637825	AT2G17550
Chr2	19559808	19560051	Intergenic Region
Chr2	12042342	12042562	AT2G28250
Chr2	18422901	18423544	Intergenic Region
Chr2	15516560	15516822	AT2G36950
Chr2	14282762	14283091	AT2G33770
Chr2	18578102	18578726	AT2G45040
Chr2	17891551	17891786	AT2G43020
Chr2	18745155	18745559	AT2G45480
Chr2	16688846	16689151	AT2G39980
Chr2	17582621	17583108	AT2G42190
Chr2	18985834	18986041	AT2G46230
Chr2	18991192	18991429	AT2G46250
Chr2	18442569	18443368	AT2G44740
Chr2	16910027	16910227	AT2G40480
Chr2	17226916	17227232	AT2G41330
Chr2	3314842	3315067	Intergenic Region
Chr2	9696575	9696852	AT2G22790
Chr2	10121890	10122125	AT2G23770
Chr2	17667917	17668113	Intergenic Region
Chr2	6866107	6866388	AT2G15760
Chr2	14017037	14017386	Intergenic Region
Chr2	19568098	19568338	AT2G47760
Chr2	16842161	16842408	AT2G40320
Chr2	18426086	18426318	AT2G44670
Chr2	15771677	15771914	Intergenic Region
Chr2	13319611	13319854	AT2G31250
Chr2	172564	172786	AT2G01390
Chr2	14454356	14454610	AT2G34224
Chr2	14454356	14454610	AT2G34230
Chr2	14945332	14945601	AT2G35600
Chr2	19617407	19617858	AT2G47930
Chr2	19617407	19617858	AT2G47935
Chr2	17099285	17099489	Intergenic Region
Chr2	17800313	17800529	AT2G42780
Chr2	18779372	18779631	AT2G45570
Chr2	14097328	14097524	AT2G33250
Chr2	18374238	18374449	AT2G44500
Chr2	11135197	11135396	AT2G26140
Chr2	18620141	18620447	AT2G45160
Chr3	23398384	23400216	AT3G63340
Chr3	23398384	23400216	AT3G63350
Chr3	5028832	5029803	AT3G14940
Chr3	19264805	19266494	AT3G51910
Chr3	4123821	4124569	Intergenic Region
Chr3	371743	372421	AT3G02110
Chr3	20147596	20148161	AT3G54420
Chr3	20147596	20148161	AT3G54430
Chr3	2342690	2343456	AT3G07340
Chr3	3353004	3353818	AT3G10710
Chr3	22211595	22212521	AT3G60130
Chr3	837339	837972	AT3G03510
Chr3	837339	837972	AT3G03520
Chr3	9302153	9303337	AT3G25590
Chr3	1895819	1896421	AT3G06270
Chr3	1437378	1438197	AT3G05140
Chr3	22417056	22417668	AT3G60640
Chr3	19768106	19768643	AT3G53310
Chr3	22738327	22738985	AT3G61450
Chr3	545393	545818	AT3G02570
Chr3	885589	886525	AT3G03650
Chr3	3402007	3402680	AT3G10870
Chr3	10506436	10507059	AT3G28180
Chr3	23045429	23045900	AT3G62270
Chr3	1514396	1514869	AT3G05320
Chr3	19081994	19082442	AT3G51410
Chr3	17482124	17482558	AT3G47440
Chr3	5326794	5327660	AT3G15720
Chr3	19692315	19692778	AT3G53120
Chr3	19692315	19692778	AT3G53130
Chr3	21201592	21202431	AT3G57300
Chr3	7628543	7629064	AT3G21670
Chr3	5110428	5110929	AT3G15170
Chr3	5342572	5342990	AT3G15790
Chr3	3196598	3197089	AT3G10320
Chr3	7412814	7413254	AT3G21150
Chr3	7507088	7507985	AT3G21330
Chr3	20681316	20681767	AT3G55720
Chr3	248581	249973	AT3G01670
Chr3	20785077	20785780	AT3G56000
Chr3	5576456	5576974	Intergenic Region
Chr3	17439275	17439657	AT3G47340
Chr3	1644211	1644594	Intergenic Region
Chr3	1086832	1087281	AT3G04140
Chr3	3097942	3098281	AT3G10040
Chr3	4915069	4915728	AT3G14620
Chr3	4831338	4832005	AT3G14440
Chr3	5132549	5132879	Intergenic Region
Chr3	7935753	7936143	AT3G22410
Chr3	1796004	1796636	AT3G05980
Chr3	498805	499587	AT3G02420
Chr3	498805	499587	AT3G02430
Chr3	1305601	1305995	AT3G04760
Chr3	4036962	4037375	AT3G12700
Chr3	2866958	2867377	AT3G09330
Chr3	4907862	4908204	AT3G14590
Chr3	22758477	22758883	AT3G61490
Chr3	1104946	1105551	Intergenic Region
Chr3	20197875	20198227	AT3G54570
Chr3	5471936	5472271	AT3G16150
Chr3	566817	567564	AT3G02645
Chr3	9597699	9598022	AT3G26220
Chr3	9597699	9598022	AT3G26230
Chr3	20788566	20788894	AT3G56010
Chr3	2114673	2114962	AT3G06680
Chr3	907962	908322	AT3G03680
Chr3	9312136	9312487	AT3G25610
Chr3	5619944	5620945	AT3G16520
Chr3	2365286	2365612	AT3G07390
Chr3	934287	934543	AT3G03726
Chr3	18816982	18817232	AT3G50660
Chr3	3459695	3460028	AT3G11040
Chr3	18546713	18547546	AT3G50030
Chr3	6617649	6617948	AT3G19150
Chr3	6900845	6901237	AT3G19850
Chr3	6228389	6228636	AT3G18170
Chr3	16735746	16736081	AT3G45600
Chr3	2388398	2388706	AT3G07470
Chr3	2388398	2388706	AT3G07480
Chr3	6841856	6842180	AT3G19680
Chr3	10228891	10229159	AT3G27620
Chr3	6495779	6496035	Intergenic Region
Chr3	231332	231628	AT3G01600
Chr3	231332	231628	AT3G01610
Chr3	4833408	4833691	AT3G14440
Chr3	995610	995948	AT3G03870
Chr3	9475610	9475976	AT3G25890
Chr3	729515	729738	AT3G03150
Chr3	18528687	18528922	AT3G49970
Chr3	376436	377205	AT3G02120
Chr3	16932274	16932827	AT3G46110
Chr3	5613653	5613902	AT3G16500
Chr3	2385644	2386059	AT3G07460
Chr3	7784364	7784666	AT3G22100
Chr3	1956174	1956424	AT3G06420
Chr3	19880218	19880531	AT3G53620
Chr3	605314	605579	AT3G02780
Chr3	19059882	19060104	AT3G51340
Chr3	913357	913632	AT3G03690
Chr3	3923319	3923751	AT3G12320
Chr3	6845376	6845732	AT3G19700
Chr3	18501778	18502047	AT3G49900
Chr3	21059808	21060074	AT3G56880
Chr3	22907108	22907979	AT3G61880
Chr3	19930706	19931005	AT3G53800
Chr3	1087604	1088792	AT3G04140
Chr3	17868148	17868396	AT3G48240
Chr3	19108869	19109154	AT3G51510
Chr3	8295626	8295904	AT3G23240
Chr3	5025252	5025470	AT3G14940
Chr3	6879184	6879473	AT3G19810
Chr3	22051577	22051820	AT3G59690
Chr3	18709381	18709582	Intergenic Region
Chr3	781421	781682	AT3G03310
Chr3	22394604	22394841	AT3G60580
Chr3	9260792	9261057	AT3G25505
Chr3	7593223	7593617	Intergenic Region
Chr3	6538130	6538478	AT3G18950
Chr3	6696825	6697581	AT3G19320
Chr3	1313078	1313282	AT3G04780
Chr3	22434970	22435229	AT3G60690
Chr3	7997496	7997758	Intergenic Region
Chr3	3697808	3698046	Intergenic Region
Chr3	3585856	3586106	Intergenic Region
Chr3	22902181	22902777	AT3G61860
Chr3	22902181	22902777	AT3G61870
Chr3	21758652	21758914	AT3G58840
Chr3	10848367	10848644	AT3G28850
Chr3	21868362	21868947	AT3G59140
Chr3	1175181	1175596	AT3G04430
Chr3	1488452	1488782	AT3G05220
Chr3	2167662	2168072	AT3G06868
Chr3	2167662	2168072	AT3G06870
Chr3	5560991	5561363	AT3G16380
Chr3	19558733	19559125	AT3G52770
Chr3	20611270	20611489	Intergenic Region
Chr3	22664972	22665171	AT3G61230
Chr3	6033284	6033610	AT3G17640
Chr3	6816740	6816969	AT3G19620
Chr3	1634974	1635415	AT3G05630
Chr3	413490	413723	AT3G02220
Chr3	607753	607944	AT3G02800
Chr3	961683	962190	AT3G03790
Chr3	5121218	5121657	AT3G15210
Chr3	4829163	4829417	Intergenic Region
Chr3	3660238	3660462	AT3G11590
Chr3	8384193	8384396	AT3G23410
Chr3	2564040	2564363	AT3G08030
Chr3	20121385	20121645	Intergenic Region
Chr3	18821962	18822170	Intergenic Region
Chr3	22611275	22611533	AT3G61100
Chr3	22611275	22611533	AT3G61110
Chr3	537834	538090	AT3G02550
Chr3	2307462	2307657	AT3G07255
Chr3	3988587	3988817	AT3G12570
Chr3	23381207	23381563	AT3G63280
Chr3	5808709	5808955	AT3G17040
Chr3	4688241	4688479	AT3G14130
Chr3	23162812	23163026	Intergenic Region
Chr3	19805321	19805612	AT3G53420
Chr3	2130996	2131436	Intergenic Region
Chr3	8622951	8623178	AT3G23880
Chr3	23089425	23089636	AT3G62400
Chr3	8588658	8588952	AT3G23810
Chr3	4636234	4636468	AT3G14010
Chr3	2132568	2132806	AT3G06760
Chr3	22008906	22009096	AT3G59580
Chr3	4793302	4793542	AT3G14360
Chr3	6020739	6020956	AT3G17600
Chr3	4191097	4191320	AT3G13065
Chr3	4191097	4191320	AT3G13070
Chr3	1047505	1047701	AT3G04040
Chr3	5337702	5338033	AT3G15760
Chr3	4201089	4201338	AT3G13080
Chr3	21472906	21473098	Intergenic Region
Chr3	541397	541588	AT3G02555
Chr3	3443184	3443527	AT3G10985
Chr3	19250849	19251125	AT3G51890
Chr3	4049155	4049580	AT3G12740
Chr3	330137	330394	AT3G01990
Chr3	6313500	6313695	AT3G18390
Chr3	13591963	13592251	Intergenic Region
Chr4	17517383	17518723	AT4G37230
Chr4	17517383	17518723	AT4G37235
Chr4	2545356	2546130	AT4G04980
Chr4	17708932	17709545	AT4G37690
Chr4	349055	349816	AT4G00820
Chr4	17147526	17148298	AT4G36240
Chr4	17454628	17455193	AT4G37030
Chr4	17454628	17455193	AT4G37040
Chr4	13495602	13496052	AT4G26830
Chr4	13732934	13733441	AT4G27460
Chr4	17986003	17986619	AT4G38430
Chr4	18458131	18458821	AT4G39780
Chr4	856682	857142	AT4G01970
Chr4	12005861	12006406	AT4G22880
Chr4	17150759	17151346	AT4G36250
Chr4	6245498	6245983	AT4G09965
Chr4	6245498	6245983	AT4G09970
Chr4	701584	701917	AT4G01630
Chr4	16714476	16714913	AT4G35110
Chr4	17126621	17127166	AT4G36190
Chr4	17126621	17127166	AT4G36195
Chr4	10389575	10390026	AT4G18970
Chr4	17451923	17452786	AT4G37030
Chr4	10440721	10441235	AT4G19050
Chr4	16825022	16825434	AT4G35380
Chr4	18040412	18040837	AT4G38590
Chr4	18040412	18040837	AT4G38600
Chr4	6443004	6443471	AT4G10390
Chr4	18571509	18571967	AT4G40060
Chr4	16448008	16448717	Intergenic Region
Chr4	18252081	18253077	AT4G39190
Chr4	17555182	17555641	AT4G37300
Chr4	17375091	17375643	AT4G36880
Chr4	18123286	18123612	AT4G38830
Chr4	18289507	18289866	AT4G39320
Chr4	16661597	16662129	AT4G34990
Chr4	10026796	10027119	AT4G18050
Chr4	10026796	10027119	AT4G18060
Chr4	17354608	17354928	AT4G36850
Chr4	11941078	11941520	AT4G22730
Chr4	16382203	16382798	AT4G34220
Chr4	18376969	18377333	AT4G39530
Chr4	17221420	17221837	AT4G36480
Chr4	1250987	1251296	AT4G02800
Chr4	13001107	13001347	AT4G25433
Chr4	16498239	16498612	AT4G34530
Chr4	16498239	16498612	AT4G34540
Chr4	13937170	13937494	AT4G28025
Chr4	12876862	12877135	AT4G25080
Chr4	17055307	17055549	AT4G36060
Chr4	5993311	5993724	AT4G09460
Chr4	17027138	17027548	Intergenic Region
Chr4	9452613	9452842	AT4G16790
Chr4	13154924	13155198	AT4G25880
Chr4	16918649	16918993	AT4G35680
Chr4	8827860	8828217	AT4G15430
Chr4	13462963	13463231	AT4G26700
Chr4	18244024	18244447	AT4G39180
Chr4	12317574	12317870	AT4G23630
Chr4	14866830	14867119	AT4G30400
Chr4	8949592	8950043	AT4G15720
Chr4	11774456	11774790	AT4G22270
Chr4	744050	744267	Intergenic Region
Chr4	18480759	18481073	AT4G39830
Chr4	10875496	10875839	AT4G20110
Chr4	17872430	17872658	AT4G38050
Chr4	13217720	13217928	AT4G26070
Chr4	15991186	15991478	AT4G33150
Chr4	11155335	11155644	AT4G20830
Chr4	11155335	11155644	AT4G20835
Chr4	14865839	14866109	Intergenic Region
Chr4	186914	187185	AT4G00430
Chr4	9945972	9946234	AT4G17900
Chr4	15330891	15331163	AT4G31650
Chr4	16877087	16877277	AT4G35550
Chr4	9250422	9250625	Intergenic Region
Chr4	6873406	6873595	AT4G11300
Chr4	16788289	16788545	Intergenic Region
Chr4	12536895	12537140	AT4G24150
Chr4	16218431	16218676	AT4G33820
Chr4	16644028	16644232	AT4G34950
Chr4	11032099	11032488	AT4G20460
Chr4	11032099	11032488	AT4G20470
Chr4	15003033	15003256	AT4G30810
Chr4	10437725	10437920	Intergenic Region
Chr4	17263435	17263892	AT4G36600
Chr4	18472314	18472543	Intergenic Region
Chr4	15676157	15676467	AT4G32480
Chr4	9499016	9499314	Intergenic Region
Chr4	1511712	1511918	AT4G03420
Chr4	11126032	11126246	AT4G20740
Chr4	11499990	11500198	AT4G21640
Chr4	17923823	17924094	AT4G38210
Chr4	16571171	16571440	AT4G34730
Chr4	12991817	12992062	AT4G25420
Chr4	12148409	12148602	Intergenic Region
Chr4	10891116	10891468	AT4G20160
Chr4	18542254	18542487	Intergenic Region
Chr4	16711031	16711221	Intergenic Region
Chr4	16825796	16826021	AT4G35380
Chr4	7284433	7284643	AT4G12230
Chr4	16631582	16631825	AT4G34910
Chr5	23841981	23842846	AT5G59050
Chr5	513690	514554	AT5G02400
Chr5	26773124	26773875	AT5G67080
Chr5	18369625	18371205	AT5G45340
Chr5	927147	927959	AT5G03640
Chr5	24670978	24671702	AT5G61360
Chr5	1763016	1763659	AT5G05850
Chr5	2866845	2867749	AT5G09220
Chr5	23735240	23735847	AT5G58770
Chr5	23735240	23735847	AT5G58780
Chr5	26581209	26581773	AT5G66595
Chr5	24655954	24656639	AT5G61320
Chr5	24701382	24702103	AT5G61430
Chr5	25551480	25553271	AT5G63850
Chr5	84780	85427	AT5G01210
Chr5	23307039	23308406	AT5G57560
Chr5	1913194	1913839	AT5G06270
Chr5	24939346	24939960	Intergenic Region
Chr5	4633259	4633871	AT5G14370
Chr5	6290928	6291440	AT5G18860
Chr5	427558	428595	AT5G02170
Chr5	1528977	1529473	AT5G05160
Chr5	23762163	23762657	AT5G58840
Chr5	23280659	23281432	AT5G57480
Chr5	820826	821362	Intergenic Region
Chr5	7839976	7840610	AT5G23270
Chr5	23477696	23478210	AT5G58000
Chr5	25229506	25230071	AT5G62840
Chr5	25229506	25230071	AT5G62850
Chr5	25527919	25528442	AT5G63790
Chr5	22731545	22732121	AT5G56160
Chr5	24047216	24047958	AT5G59680
Chr5	25812883	25813384	AT5G64570
Chr5	21804908	21805577	AT5G53710
Chr5	26035974	26036421	AT5G65165
Chr5	3017792	3018337	AT5G09730
Chr5	24954580	24955580	AT5G62140
Chr5	5578330	5578957	AT5G16980
Chr5	24215108	24215914	AT5G60140
Chr5	1564175	1564750	AT5G05270
Chr5	6285617	6286226	AT5G18840
Chr5	1990046	1990996	AT5G06530
Chr5	20993634	20994441	AT5G51670
Chr5	3550160	3551137	AT5G11160
Chr5	24213040	24213808	AT5G60130
Chr5	7559246	7559654	AT5G22740
Chr5	919367	920391	AT5G03620
Chr5	22696710	22697459	AT5G56040
Chr5	23233495	23234080	AT5G57350
Chr5	22444445	22444801	AT5G55360
Chr5	21795140	21795888	AT5G53660
Chr5	22440567	22441185	AT5G55340
Chr5	23148560	23149222	AT5G57130
Chr5	23299889	23300397	AT5G57530
Chr5	3890137	3890797	AT5G12050
Chr5	18546996	18547365	AT5G45720
Chr5	4818702	4819227	AT5G14890
Chr5	23190060	23190407	AT5G57230
Chr5	18746069	18746499	AT5G46240
Chr5	14935037	14935868	AT5G37600
Chr5	24754932	24755422	AT5G61560
Chr5	24065921	24066324	AT5G59730
Chr5	22547804	22548320	AT5G55680
Chr5	21419801	21420421	AT5G52860
Chr5	21981878	21982686	AT5G54160
Chr5	26021918	26022264	AT5G65140
Chr5	15939242	15939820	AT5G39820
Chr5	18036619	18037358	AT5G44700
Chr5	3267552	3268389	AT5G10380
Chr5	2167057	2167524	AT5G06980
Chr5	19180643	19181037	AT5G47230
Chr5	147404	147756	AT5G01360
Chr5	22694866	22695380	AT5G56040
Chr5	1589840	1590333	AT5G05365
Chr5	24758848	24759390	AT5G61570
Chr5	22326030	22326456	AT5G55020
Chr5	5145782	5146150	AT5G15780
Chr5	23846916	23847424	AT5G59070
Chr5	23846916	23847424	AT5G59080
Chr5	23941597	23941998	AT5G59350
Chr5	15906053	15906543	Intergenic Region
Chr5	4174464	4174964	AT5G13150
Chr5	3100049	3100348	AT5G09930
Chr5	24909514	24909834	Intergenic Region
Chr5	2436473	2437162	AT5G07680
Chr5	24709378	24709704	AT5G61440
Chr5	3171512	3171865	AT5G10130
Chr5	2000333	2000614	AT5G06540
Chr5	2138226	2138794	AT5G06905
Chr5	23533257	23533782	AT5G58160
Chr5	21242572	21242993	AT5G52310
Chr5	26425167	26425545	AT5G66080
Chr5	22357997	22358401	AT5G55090
Chr5	21120856	21121267	AT5G52000
Chr5	2180133	2180377	Intergenic Region
Chr5	989955	990596	AT5G03760
Chr5	16432815	16433709	AT5G41040
Chr5	16432815	16433709	AT5G41050
Chr5	20886359	20886745	AT5G51420
Chr5	20886359	20886745	AT5G51430
Chr5	26220483	26220961	AT5G65610
Chr5	26220483	26220961	AT5G65613
Chr5	26541078	26541563	AT5G66460
Chr5	26541078	26541563	AT5G66470
Chr5	23873944	23874391	AT5G59140
Chr5	26500102	26500408	AT5G66330
Chr5	24662453	24662808	AT5G61340
Chr5	1089620	1090016	AT5G04040
Chr5	2959079	2959431	Intergenic Region
Chr5	3888476	3888748	AT5G12043
Chr5	2614562	2614899	Intergenic Region
Chr5	20756029	20756436	AT5G51050
Chr5	1241706	1242296	AT5G04395
Chr5	26876480	26876784	Intergenic Region
Chr5	19254963	19255325	AT5G47470
Chr5	16734449	16734734	AT5G41800
Chr5	22873334	22873669	AT5G56490
Chr5	22873334	22873669	AT5G56500
Chr5	17551146	17551578	AT5G43700
Chr5	1377884	1378181	Intergenic Region
Chr5	25271765	25272079	AT5G62960
Chr5	25271765	25272079	AT5G62970
Chr5	23730493	23730921	AT5G58760
Chr5	5422258	5422827	AT5G16570
Chr5	26530280	26530725	AT5G66440
Chr5	21240665	21241132	AT5G52310
Chr5	23626826	23627091	AT5G58440
Chr5	23626826	23627091	AT5G58450
Chr5	2357934	2358238	AT5G07440
Chr5	25436869	25437136	Intergenic Region
Chr5	25397826	25398282	AT5G63410
Chr5	21596328	21596592	AT5G53220
Chr5	24818243	24818531	Intergenic Region
Chr5	24461098	24461388	AT5G60800
Chr5	1206853	1207256	AT5G04310
Chr5	581178	581446	Intergenic Region
Chr5	435937	436258	AT5G02190
Chr5	25801239	25801517	AT5G64540
Chr5	4800936	4801182	Intergenic Region
Chr5	16724188	16724484	AT5G41780
Chr5	23844102	23844345	AT5G59060
Chr5	15597576	15597959	AT5G38970
Chr5	22331752	22331989	AT5G55040
Chr5	6585316	6585728	AT5G19520
Chr5	1578740	1579014	AT5G05330
Chr5	1578740	1579014	AT5G05340
Chr5	16163281	16163524	AT5G40390
Chr5	3396123	3396611	AT5G10740
Chr5	3396123	3396611	AT5G10745
Chr5	10614205	10614456	Intergenic Region
Chr5	21507779	21508073	AT5G53040
Chr5	16757895	16758178	AT5G41850
Chr5	16757895	16758178	AT5G41860
Chr5	22443022	22443299	AT5G55350
Chr5	984243	984473	AT5G03740
Chr5	24766575	24767116	AT5G61600
Chr5	15974254	15974497	AT5G39890
Chr5	23999725	23999980	AT5G59550
Chr5	20008281	20008528	AT5G49340
Chr5	21094933	21095181	AT5G51910
Chr5	21094933	21095181	AT5G51915
Chr5	26879375	26879682	AT5G67370
Chr5	265555	265783	AT5G01710
Chr5	8075874	8076226	AT5G23930
Chr5	435151	435354	AT5G02190
Chr5	1086057	1086747	AT5G04020
Chr5	22555510	22555754	AT5G55710
Chr5	2794244	2794499	AT5G08620
Chr5	17865040	17865281	AT5G44350
Chr5	2985441	2985672	AT5G09620
Chr5	25143696	25143946	AT5G62630
Chr5	6134084	6134526	AT5G18490
Chr5	1815772	1816065	AT5G06040
Chr5	4831457	4831665	AT5G14940
Chr5	23302420	23303028	AT5G57535
Chr5	23302420	23303028	AT5G57540
Chr5	26502707	26503001	AT5G66340
Chr5	24396928	24397170	AT5G60690
Chr5	26688148	26688372	Intergenic Region
Chr5	24995773	24996368	AT5G62230
Chr5	20046563	20046823	AT5G49430
Chr5	26717900	26718331	AT5G66900
Chr5	23420971	23421188	AT5G57800
Chr5	1318829	1319057	Intergenic Region
Chr5	864062	864334	AT5G03455
Chr5	864062	864334	AT5G03460
Chr5	5961688	5961962	Intergenic Region
Chr5	3313783	3313983	Intergenic Region
Chr5	1745075	1745446	AT5G05800
Chr5	24248815	24249085	AT5G60220
Chr5	1742614	1742869	Intergenic Region
Chr5	26772608	26772816	AT5G67080
Chr5	1283194	1283413	AT5G04500
Chr5	26709893	26710117	Intergenic Region
Chr5	579220	579408	Intergenic Region
Chr5	437120	437362	Intergenic Region
Chr5	6017690	6017887	AT5G18210
Chr5	206012	206233	Intergenic Region
Chr5	25685603	25686110	AT5G64210
Chr5	4898514	4898753	AT5G15120
Chr5	1774845	1775042	AT5G05900
Chr5	5360672	5360988	AT5G16380
Chr5	5360672	5360988	AT5G16390
Chr5	16413948	16414339	AT5G40970
Chr5	2889772	2889979	AT5G09315
Chr5	21663610	21663847	AT5G53400
Chr5	4821369	4821638	AT5G14895
Chr5	21744331	21744532	AT5G53520
Chr5	24744853	24745058	AT5G61540
Chr5	26242047	26242323	Intergenic Region
Chr5	23312538	23312767	AT5G57567
Chr5	21080431	21080652	AT5G51850
Chr5	1129744	1130080	AT5G04140
Chr5	4097456	4097693	AT5G12960
Chr5	2623438	2623647	Intergenic Region
Chr5	3532171	3532369	Intergenic Region
Chr5	3627536	3627735	Intergenic Region
Chr5	981643	981956	AT5G03740
Chr5	5998114	5998343	AT5G18140
Chr5	5121718	5121928	AT5G15700
Chr5	23870768	23870971	AT5G59130
Chr5	23966277	23966471	Intergenic Region
Chr5	730345	730588	AT5G03110
Chr5	16831025	16831224	AT5G42100
Chr5	23851795	23852073	AT5G59090
Chr5	26501783	26502092	AT5G66330
Chr5	26501783	26502092	AT5G66335
Chr5	21911101	21911347	AT5G53970
Chr5	19030601	19030800	Intergenic Region
Chr5	24887084	24887281	Intergenic Region
Chr5	23501238	23501455	AT5G58070
Chr5	26151195	26151395	AT5G65440
Chr5	23357475	23357876	Intergenic Region
Chr5	126261	126492	AT5G01310
Chr5	19345053	19345313	AT5G47760
Chr5	19345053	19345313	AT5G47770
Chr5	25430588	25430785	Intergenic Region
Chr5	23413508	23413744	AT5G57790

### Sheet: 48h
Chr	peak start	peak end	gene
Chr1	1211991	1214713	AT1G04470
Chr1	26703192	26706105	AT1G70800
Chr1	26703192	26706105	AT1G70810
Chr1	26703192	26706105	AT1G70820
Chr1	707809	709981	AT1G03050
Chr1	5597332	5600003	AT1G16370
Chr1	5597332	5600003	AT1G16380
Chr1	24656068	24657743	AT1G66200
Chr1	27863184	27864905	AT1G74090
Chr1	27863184	27864905	AT1G74100
Chr1	18624895	18626469	AT1G50280
Chr1	3484908	3486600	AT1G10560
Chr1	5822677	5824177	AT1G17030
Chr1	3541002	3542233	AT1G10680
Chr1	1486365	1487606	AT1G05150
Chr1	1486365	1487606	AT1G05160
Chr1	26695210	26696506	AT1G70780
Chr1	1636351	1637672	AT1G05530
Chr1	6832409	6833670	AT1G19770
Chr1	6832409	6833670	AT1G19780
Chr1	5612362	5613900	AT1G16420
Chr1	29708794	29710260	AT1G78980
Chr1	10371920	10373339	AT1G29660
Chr1	1279413	1281173	AT1G04610
Chr1	3471564	3472778	AT1G10530
Chr1	588712	590068	AT1G02700
Chr1	588712	590068	AT1G02705
Chr1	588712	590068	AT1G02710
Chr1	26141752	26143229	AT1G69530
Chr1	29076030	29077459	AT1G77380
Chr1	5446746	5447809	AT1G15820
Chr1	693390	696275	AT1G03010
Chr1	1645494	1646963	AT1G05560
Chr1	1303699	1305323	AT1G04680
Chr1	8150192	8151346	AT1G23020
Chr1	17181057	17182205	AT1G45545
Chr1	5735736	5736947	AT1G16760
Chr1	7384563	7385932	AT1G21090
Chr1	215590	217288	AT1G01590
Chr1	28783545	28784509	Intergenic Region
Chr1	29866666	29869378	AT1G79400
Chr1	29866666	29869378	AT1G79410
Chr1	28313436	28314488	AT1G75440
Chr1	28313436	28314488	AT1G75450
Chr1	519852	521531	AT1G02500
Chr1	519852	521531	AT1G02510
Chr1	18542511	18543769	AT1G50040
Chr1	2126623	2128058	AT1G06923
Chr1	2126623	2128058	AT1G06925
Chr1	21344106	21345258	AT1G57620
Chr1	22824309	22825744	AT1G61800
Chr1	10680203	10681608	AT1G30320
Chr1	25042274	25043912	AT1G67070
Chr1	1307063	1308015	AT1G04680
Chr1	6557280	6558471	AT1G18975
Chr1	6557280	6558471	AT1G18980
Chr1	221854	223049	AT1G01610
Chr1	1395092	1396049	AT1G04920
Chr1	18833194	18834514	AT1G50820
Chr1	19775245	19776563	AT1G53050
Chr1	19775245	19776563	AT1G53060
Chr1	27430044	27431517	AT1G72890
Chr1	2328345	2329746	AT1G07560
Chr1	18365853	18366841	AT1G49620
Chr1	1973374	1974343	AT1G06470
Chr1	1973374	1974343	AT1G06475
Chr1	28740757	28741805	AT1G76590
Chr1	1674530	1675947	AT1G05610
Chr1	12611717	12612541	AT1G34500
Chr1	3876201	3877213	AT1G11540
Chr1	27718731	27719784	AT1G73700
Chr1	3679731	3680946	AT1G11040
Chr1	28645789	28646704	AT1G76360
Chr1	7850096	7851203	AT1G22230
Chr1	1685404	1686394	AT1G05630
Chr1	26146720	26147694	AT1G69540
Chr1	29391944	29392996	AT1G78110
Chr1	1413682	1414631	AT1G04980
Chr1	19059657	19061119	AT1G51405
Chr1	19059657	19061119	AT1G51410
Chr1	660455	661450	AT1G02930
Chr1	30194952	30195979	AT1G80310
Chr1	30194952	30195979	AT1G80315
Chr1	9259670	9260862	AT1G26770
Chr1	27993095	27994068	AT1G74470
Chr1	27993095	27994068	AT1G74480
Chr1	27341036	27341995	AT1G72620
Chr1	4561360	4562193	AT1G13310
Chr1	24638002	24638967	AT1G66160
Chr1	24638002	24638967	AT1G66170
Chr1	13254948	13255750	AT1G35750
Chr1	29833767	29835211	AT1G79310
Chr1	6560433	6561460	AT1G18990
Chr1	6560433	6561460	AT1G19000
Chr1	27395477	27396308	AT1G72790
Chr1	3577193	3578634	AT1G10750
Chr1	27034359	27035214	AT1G71870
Chr1	8549706	8550916	AT1G24150
Chr1	19960373	19961285	AT1G53470
Chr1	28822674	28823564	AT1G76790
Chr1	9356069	9357372	AT1G26960
Chr1	24932083	24932862	AT1G66830
Chr1	10988858	10989684	AT1G30860
Chr1	25454878	25455790	AT1G67880
Chr1	3352040	3353073	AT1G10220
Chr1	26597387	26598546	AT1G70550
Chr1	6060560	6061365	AT1G17615
Chr1	5337084	5338138	AT1G15520
Chr1	26172617	26173354	AT1G69580
Chr1	10663339	10664664	AT1G30280
Chr1	3086225	3087797	AT1G09540
Chr1	2034624	2035534	AT1G06645
Chr1	10332316	10336314	AT1G29550
Chr1	10332316	10336314	AT1G29560
Chr1	10332316	10336314	AT1G29570
Chr1	3474906	3475835	AT1G10540
Chr1	29063643	29064633	AT1G77330
Chr1	29815858	29816657	AT1G79270
Chr1	3187239	3188138	AT1G09812
Chr1	22711169	22712114	AT1G61560
Chr1	7221476	7222234	AT1G20790
Chr1	20912407	20913215	AT1G55920
Chr1	2254871	2256454	AT1G07340
Chr1	8031912	8032800	AT1G22710
Chr1	9250992	9251684	AT1G26761
Chr1	1995193	1996220	AT1G06520
Chr1	3849254	3849925	AT1G11440
Chr1	1709990	1711249	AT1G05700
Chr1	3803139	3804026	AT1G11310
Chr1	27148354	27149538	AT1G72150
Chr1	30139085	30139991	AT1G80120
Chr1	24828588	24829569	AT1G66550
Chr1	20142972	20143651	AT1G53940
Chr1	6859652	6860372	AT1G19835
Chr1	29009175	29010486	AT1G77210
Chr1	23798001	23798922	AT1G64110
Chr1	23089606	23091500	AT1G62400
Chr1	19305253	19306482	AT1G51950
Chr1	24029069	24029677	AT1G64660
Chr1	10537762	10538747	AT1G30040
Chr1	7819018	7819834	AT1G22150
Chr1	513151	513776	AT1G02470
Chr1	513151	513776	AT1G02475
Chr1	6543991	6545201	AT1G18940
Chr1	6945482	6946520	AT1G20030
Chr1	615058	616223	AT1G02800
Chr1	2399935	2400499	AT1G07740
Chr1	4194845	4196027	AT1G12330
Chr1	21887741	21888694	AT1G59590
Chr1	2150953	2151564	AT1G07000
Chr1	18342410	18343040	AT1G49560
Chr1	21538625	21539509	AT1G58180
Chr1	29539634	29540416	AT1G78530
Chr1	19160863	19161585	AT1G51680
Chr1	26539946	26540712	AT1G70420
Chr1	10937159	10937835	AT1G30800
Chr1	10937159	10937835	AT1G30810
Chr1	7512323	7513258	AT1G21460
Chr1	29715306	29716137	AT1G78995
Chr1	22315825	22316811	AT1G60590
Chr1	1461631	1462300	AT1G05085
Chr1	5528025	5529155	AT1G16130
Chr1	21905741	21906859	Intergenic Region
Chr1	10336855	10338007	AT1G29570
Chr1	24974260	24974903	AT1G66940
Chr1	25815254	25815983	AT1G68740
Chr1	20782847	20783933	AT1G55610
Chr1	28377434	28378208	AT1G75580
Chr1	27303307	27304128	AT1G72510
Chr1	1452055	1452776	AT1G05060
Chr1	4384817	4385528	AT1G12860
Chr1	28393030	28393685	Intergenic Region
Chr1	12637031	12637584	AT1G34540
Chr1	9475348	9476504	Intergenic Region
Chr1	23774167	23775084	AT1G64060
Chr1	3101872	3102862	AT1G09575
Chr1	4290485	4291181	AT1G12610
Chr1	4737354	4738166	AT1G13820
Chr1	27910372	27911024	AT1G74210
Chr1	29458524	29459507	AT1G78290
Chr1	24848390	24849220	AT1G66600
Chr1	9427700	9428555	AT1G27140
Chr1	3210338	3211696	AT1G09880
Chr1	2867309	2868287	AT1G08920
Chr1	22199807	22200497	AT1G60190
Chr1	6399490	6400160	AT1G18590
Chr1	28163556	28164650	AT1G75000
Chr1	18927970	18928827	AT1G51070
Chr1	19850296	19851924	AT1G53230
Chr1	6998838	6999451	AT1G20190
Chr1	28189210	28189839	AT1G75090
Chr1	24517421	24518331	AT1G65900
Chr1	19667582	19668805	AT1G52810
Chr1	22940752	22941329	Intergenic Region
Chr1	21521208	21522239	AT1G58120
Chr1	4812164	4812762	AT1G14040
Chr1	340617	341814	AT1G01980
Chr1	23452357	23452922	AT1G63230
Chr1	28597293	28598033	AT1G76220
Chr1	514598	515325	AT1G02475
Chr1	13229383	13229971	AT1G35730
Chr1	26258952	26259776	AT1G69780
Chr1	5726771	5727624	AT1G16730
Chr1	5726771	5727624	AT1G16740
Chr1	2573388	2574074	AT1G08190
Chr1	2573388	2574074	AT1G08200
Chr1	10626651	10627247	AT1G30200
Chr1	10626651	10627247	AT1G30210
Chr1	27338975	27339938	AT1G72600
Chr1	27338975	27339938	AT1G72610
Chr1	9473076	9473936	AT1G27270
Chr1	28247992	28249164	AT1G75260
Chr1	7957513	7958425	AT1G22530
Chr1	27279350	27279910	AT1G72460
Chr1	623952	624587	AT1G02820
Chr1	12350689	12351311	AT1G33970
Chr1	10343844	10344753	AT1G29600
Chr1	29512203	29512973	AT1G78440
Chr1	11260162	11261004	AT1G31450
Chr1	23886142	23886898	AT1G64355
Chr1	8206707	8207421	AT1G23150
Chr1	29186959	29187720	AT1G77660
Chr1	1623044	1623581	AT1G05490
Chr1	8585515	8586295	Intergenic Region
Chr1	3516942	3517790	AT1G10640
Chr1	9241291	9241886	AT1G26730
Chr1	8693568	8694088	AT1G24530
Chr1	19209823	19210480	AT1G51790
Chr1	541233	542083	AT1G02570
Chr1	18988010	18988692	AT1G51210
Chr1	28628288	28628863	AT1G76310
Chr1	260945	261733	AT1G01700
Chr1	5616338	5617068	AT1G16440
Chr1	7759488	7760114	AT1G22030
Chr1	18839210	18839896	AT1G50840
Chr1	9273817	9274466	AT1G26790
Chr1	28798145	28798715	AT1G76720
Chr1	7494785	7495281	AT1G21400
Chr1	26364191	26364854	AT1G70000
Chr1	6239084	6239836	AT1G18140
Chr1	9425595	9426569	AT1G27130
Chr1	2551452	2552127	AT1G08135
Chr1	2551452	2552127	AT1G08140
Chr1	12212716	12213285	AT1G33700
Chr1	19601328	19601812	Intergenic Region
Chr1	11215154	11216123	AT1G31330
Chr1	19047981	19048744	AT1G51380
Chr1	533030	533471	AT1G02530
Chr1	28183131	28183699	AT1G75060
Chr1	7374327	7374950	AT1G21065
Chr1	11919510	11920218	Intergenic Region
Chr1	11213659	11214136	AT1G31320
Chr1	23891312	23891962	AT1G64380
Chr1	6328487	6329210	AT1G18390
Chr1	3550058	3550766	AT1G10690
Chr1	27979514	27980187	AT1G74440
Chr1	21337663	21338203	AT1G57610
Chr1	29214220	29214762	AT1G77730
Chr1	2137646	2138586	AT1G06960
Chr1	2137646	2138586	AT1G06970
Chr1	8144039	8144747	AT1G23000
Chr1	18837184	18837880	AT1G50830
Chr1	24528730	24529348	AT1G65920
Chr1	10996893	10997578	AT1G30900
Chr1	7253177	7254609	AT1G20850
Chr1	7253177	7254609	AT1G20860
Chr1	523736	524296	AT1G02520
Chr1	29121301	29122258	AT1G77500
Chr1	9731836	9732336	AT1G27930
Chr1	22446378	22447410	AT1G60960
Chr1	1248158	1248733	AT1G04570
Chr1	25013389	25013970	AT1G67025
Chr1	25021710	25022260	AT1G67040
Chr1	19214786	19216194	AT1G51800
Chr1	1219084	1219674	AT1G04490
Chr1	3286147	3287029	AT1G10060
Chr1	20878378	20879162	AT1G55850
Chr1	10081251	10081735	AT1G28690
Chr1	9285639	9286301	AT1G26800
Chr1	902449	903077	AT1G03610
Chr1	4631039	4631591	Intergenic Region
Chr1	1732130	1732692	AT1G05785
Chr1	11445383	11445911	AT1G31880
Chr1	11827427	11828590	AT1G32700
Chr1	3760713	3761212	AT1G11220
Chr1	6135735	6136497	AT1G17830
Chr1	3323014	3323611	AT1G10140
Chr1	29713706	29714148	AT1G78990
Chr1	4915578	4916185	AT1G14370
Chr1	18679541	18680215	AT1G50420
Chr1	22594225	22595061	AT1G61260
Chr1	28130569	28131190	AT1G74880
Chr1	27705263	27705804	AT1G73680
Chr1	24609679	24610285	AT1G66110
Chr1	30297668	30298480	AT1G80600
Chr1	26414013	26414970	AT1G70140
Chr1	23129059	23129581	AT1G62480
Chr1	4824268	4824908	AT1G14080
Chr1	4924259	4924861	AT1G14390
Chr1	7450157	7450739	Intergenic Region
Chr1	12984038	12984462	AT1G35350
Chr1	30052774	30053795	AT1G79900
Chr1	25527002	25527439	AT1G68120
Chr1	26051496	26051946	AT1G69295
Chr1	4739790	4740709	AT1G13830
Chr1	30365222	30365736	AT1G80810
Chr1	6578603	6579215	AT1G19050
Chr1	4908233	4908877	AT1G14350
Chr1	11538595	11539404	AT1G32080
Chr1	5890729	5891434	AT1G17230
Chr1	18362402	18363261	AT1G49610
Chr1	11532807	11533319	AT1G32060
Chr1	18064576	18065012	AT1G48840
Chr1	18064576	18065012	AT1G48850
Chr1	28180047	28180886	AT1G75050
Chr1	21044221	21044670	AT1G56220
Chr1	25467021	25467496	AT1G67900
Chr1	3713307	3713810	AT1G11112
Chr1	3814058	3814931	AT1G11340
Chr1	555601	556140	AT1G02610
Chr1	29861345	29861913	AT1G79380
Chr1	4969701	4970160	AT1G14520
Chr1	4467003	4467935	AT1G13110
Chr1	19862944	19863719	AT1G53270
Chr1	23044947	23045479	AT1G62320
Chr1	2238278	2238764	AT1G07280
Chr1	21024106	21024482	AT1G56170
Chr1	28821359	28821760	AT1G76780
Chr1	23399486	23400072	AT1G63100
Chr1	11739310	11739794	AT1G32460
Chr1	11739310	11739794	AT1G32470
Chr1	30127596	30128455	AT1G80070
Chr1	30127596	30128455	AT1G80080
Chr1	24275840	24276437	AT1G65350
Chr1	5522060	5522798	AT1G16120
Chr1	11595471	11595971	AT1G32190
Chr1	5731473	5731990	AT1G16750
Chr1	863519	864069	AT1G03457
Chr1	24392288	24392996	AT1G65610
Chr1	23443046	23443449	Intergenic Region
Chr1	30241765	30242295	AT1G80440
Chr1	22729692	22730472	AT1G61600
Chr1	1704185	1704618	AT1G05680
Chr1	7853289	7854024	AT1G22240
Chr1	4264507	4264958	AT1G12500
Chr1	30147461	30147878	AT1G80140
Chr1	24954624	24955091	AT1G66880
Chr1	1167824	1168691	AT1G04360
Chr1	7930063	7930601	AT1G22460
Chr1	25336343	25336967	AT1G67600
Chr1	22733606	22734203	AT1G61610
Chr1	25752650	25752993	AT1G68580
Chr1	907828	908380	AT1G03630
Chr1	5644618	5645184	AT1G16510
Chr1	12657358	12658036	AT1G34575
Chr1	4416585	4417104	AT1G12940
Chr1	23782735	23783184	AT1G64070
Chr1	913959	914554	AT1G03670
Chr1	29599549	29600128	AT1G78700
Chr1	3524411	3524781	AT1G10650
Chr1	4840918	4841571	AT1G14160
Chr1	4140083	4140666	AT1G12200
Chr1	4140083	4140666	AT1G12210
Chr1	18954388	18954927	AT1G51170
Chr1	17451641	17452105	AT1G47530
Chr1	27628874	27629572	AT1G73480
Chr1	27527976	27528445	AT1G73210
Chr1	19099688	19100219	AT1G51500
Chr1	20929649	20930056	AT1G55960
Chr1	7338296	7338995	AT1G21000
Chr1	26128567	26130108	AT1G69520
Chr1	26128567	26130108	AT1G69523
Chr1	1469593	1470195	AT1G05100
Chr1	25493175	25493916	AT1G68010
Chr1	4144216	4144628	AT1G12220
Chr1	27996134	27996721	AT1G74490
Chr1	23367734	23368519	AT1G63030
Chr1	1435808	1436680	AT1G05020
Chr1	2195049	2195830	AT1G07150
Chr1	28030508	28030912	AT1G74630
Chr1	24223693	24224119	Intergenic Region
Chr1	27986781	27987393	AT1G74458
Chr1	12261647	12262210	AT1G33800
Chr1	18937829	18938322	AT1G51120
Chr1	25798166	25798732	AT1G68710
Chr1	10412085	10412531	AT1G29740
Chr1	27134039	27134571	AT1G72120
Chr1	27134039	27134571	AT1G72125
Chr1	10070502	10070967	AT1G28650
Chr1	28579544	28580180	AT1G76160
Chr1	17274046	17274505	Intergenic Region
Chr1	24222607	24222993	AT1G65200
Chr1	3288036	3288719	AT1G10070
Chr1	26122130	26122777	AT1G69490
Chr1	2426884	2427487	AT1G07850
Chr1	18134800	18135145	AT1G49015
Chr1	8164925	8165333	AT1G23040
Chr1	23683378	23684159	AT1G63820
Chr1	26187015	26187452	AT1G69610
Chr1	25833020	25833552	AT1G68780
Chr1	28174295	28175087	AT1G75030
Chr1	86835	87249	AT1G01200
Chr1	2218719	2219353	AT1G07220
Chr1	24677163	24677723	AT1G66230
Chr1	4624195	4624642	AT1G13485
Chr1	4624195	4624642	AT1G13490
Chr1	1482558	1483084	AT1G05140
Chr1	18179267	18179910	AT1G49160
Chr1	435484	436491	AT1G02230
Chr1	10049591	10049961	Intergenic Region
Chr1	2139954	2140583	AT1G06970
Chr1	2239098	2239806	AT1G07280
Chr1	21316958	21317670	AT1G57560
Chr1	27478397	27478881	AT1G73050
Chr1	2288801	2289393	AT1G07450
Chr1	18407675	18408204	AT1G49740
Chr1	4855490	4855887	AT1G14205
Chr1	6521208	6522114	AT1G18880
Chr1	28302080	28302565	AT1G75410
Chr1	19156464	19157023	AT1G51670
Chr1	17179140	17179934	AT1G45474
Chr1	19737264	19737722	AT1G52980
Chr1	1800602	1801011	AT1G05930
Chr1	6051933	6052336	AT1G17590
Chr1	1081331	1081806	AT1G04150
Chr1	4458934	4459853	AT1G13080
Chr1	6164687	6165110	AT1G17920
Chr1	28728420	28728836	AT1G76560
Chr1	5872688	5873080	AT1G17180
Chr1	4461681	4462295	AT1G13090
Chr1	12090968	12091677	AT1G33350
Chr1	24203786	24204109	AT1G65150
Chr1	1246127	1246944	AT1G04570
Chr1	22093689	22094583	AT1G60000
Chr1	29301474	29301945	AT1G77930
Chr1	18306506	18306963	AT1G49450
Chr1	2561240	2561841	AT1G08165
Chr1	29352443	29352960	AT1G78060
Chr1	3415808	3416416	AT1G10400
Chr1	7252059	7252575	AT1G20850
Chr1	23410458	23410992	AT1G63120
Chr1	474423	474820	AT1G02370
Chr1	25028910	25029552	AT1G67050
Chr1	18500081	18500812	AT1G49960
Chr1	5579618	5580070	AT1G16310
Chr1	29209383	29210168	Intergenic Region
Chr1	23751570	23752164	AT1G64010
Chr1	23751570	23752164	AT1G64020
Chr1	27558768	27559126	AT1G73290
Chr1	9806460	9806881	AT1G28110
Chr1	424826	425202	Intergenic Region
Chr1	8399457	8399795	AT1G23740
Chr1	19778201	19778704	AT1G53070
Chr1	3126153	3126634	AT1G09650
Chr1	27132029	27132526	AT1G72120
Chr1	19052183	19052543	AT1G51400
Chr1	19052183	19052543	AT1G51402
Chr1	3779008	3779420	AT1G11260
Chr1	11926362	11926773	AT1G32910
Chr1	26450239	26451307	AT1G70230
Chr1	29023528	29023885	AT1G77260
Chr1	5501546	5501892	AT1G16022
Chr1	5501546	5501892	AT1G16025
Chr1	13640427	13640834	AT1G36280
Chr1	543244	543803	AT1G02575
Chr1	26555941	26556257	AT1G70460
Chr1	5137241	5137553	AT1G14890
Chr1	8281964	8282251	AT1G23330
Chr1	6683264	6683575	AT1G19330
Chr1	10491923	10492325	AT1G29950
Chr1	20812364	20812812	AT1G55690
Chr1	2620903	2621453	AT1G08315
Chr1	28684569	28685287	AT1G76450
Chr1	10787207	10787741	AT1G30473
Chr1	5331993	5332439	AT1G15520
Chr1	27338047	27338672	AT1G72600
Chr1	9471322	9471626	Intergenic Region
Chr1	6282334	6282951	AT1G18265
Chr1	28837941	28838272	AT1G76820
Chr1	8147765	8148607	AT1G23010
Chr1	3900252	3900607	Intergenic Region
Chr1	19524267	19525172	AT1G52410
Chr1	7548337	7549422	AT1G21540
Chr1	19746758	19747079	AT1G53000
Chr1	8734527	8735011	AT1G24650
Chr1	19883921	19885009	AT1G53310
Chr1	1702378	1702758	AT1G05675
Chr1	11799233	11799611	AT1G32630
Chr1	11799233	11799611	AT1G32640
Chr1	2240640	2241012	AT1G07280
Chr1	12044049	12044551	Intergenic Region
Chr1	23601454	23601805	AT1G63650
Chr1	25771615	25772212	AT1G68640
Chr1	4598858	4599154	AT1G13400
Chr1	23286588	23286883	AT1G62870
Chr1	27113962	27114325	AT1G72040
Chr1	5525811	5526104	AT1G16130
Chr1	27720421	27720818	Intergenic Region
Chr1	19831548	19832258	AT1G53180
Chr1	10068584	10068840	AT1G28640
Chr1	29395481	29396030	AT1G78120
Chr1	18733633	18734036	AT1G50590
Chr1	27991084	27991557	AT1G74470
Chr1	20748691	20749058	AT1G55550
Chr1	24035875	24036454	AT1G64680
Chr1	3873130	3873534	AT1G11520
Chr1	18150658	18151292	AT1G49050
Chr1	10974780	10975125	AT1G30840
Chr1	30373798	30374189	AT1G80830
Chr1	1240444	1240774	AT1G04550
Chr1	24016689	24017040	AT1G64625
Chr1	17285267	17285605	AT1G47128
Chr1	8634848	8635351	AT1G24330
Chr1	8634848	8635351	AT1G24340
Chr1	6568071	6568378	AT1G19020
Chr1	18513749	18514058	AT1G49990
Chr1	23575323	23575663	AT1G63570
Chr1	22899435	22899903	AT1G61950
Chr1	18884294	18884798	AT1G50950
Chr1	9767359	9767795	AT1G28010
Chr1	8755779	8756037	Intergenic Region
Chr1	7200400	7200807	AT1G20740
Chr1	4821551	4822016	Intergenic Region
Chr1	29373904	29374227	AT1G78090
Chr1	753785	754187	AT1G03130
Chr1	1416192	1416805	AT1G04980
Chr1	1416192	1416805	AT1G04985
Chr1	23564979	23565252	AT1G63530
Chr1	4782312	4782634	AT1G13970
Chr1	1661480	1662124	AT1G05575
Chr1	11965832	11966116	AT1G33030
Chr1	28458743	28459547	AT1G75800
Chr1	27452788	27453118	AT1G72970
Chr1	224008	224293	AT1G01610
Chr1	29990558	29990822	AT1G79700
Chr1	6801999	6802811	AT1G19660
Chr1	27473756	27474188	AT1G73030
Chr1	24834036	24834560	AT1G66560
Chr1	28360200	28360742	AT1G75530
Chr1	3843769	3844311	AT1G11410
Chr1	9878836	9879159	AT1G28260
Chr1	9878836	9879159	AT1G28265
Chr1	25095315	25095645	AT1G67120
Chr1	19651523	19651838	AT1G52760
Chr1	4807238	4807529	AT1G14030
Chr1	28865521	28865784	AT1G76880
Chr1	7677961	7678459	AT1G21870
Chr1	297860	298165	AT1G01820
Chr1	6389385	6389729	AT1G18570
Chr1	9359556	9359906	AT1G26970
Chr1	7723382	7723888	AT1G21950
Chr1	99946	100334	AT1G01240
Chr1	9515099	9515403	AT1G27400
Chr1	4735504	4735821	AT1G13820
Chr1	25929853	25930179	AT1G68960
Chr1	20526669	20527035	AT1G55020
Chr1	16923494	16923785	AT1G44810
Chr1	5079641	5080140	AT1G14750
Chr1	4980550	4980991	AT1G14560
Chr1	19685694	19686090	AT1G52870
Chr1	22290991	22291457	Intergenic Region
Chr1	1885598	1886001	AT1G06170
Chr1	11712043	11712446	AT1G32440
Chr1	25749299	25749607	AT1G68570
Chr1	17052537	17052787	AT1G45110
Chr1	1712606	1712872	AT1G05700
Chr1	3740761	3741049	AT1G11170
Chr1	11430266	11430576	AT1G31850
Chr1	23210420	23210794	AT1G62690
Chr1	4931665	4931944	AT1G14420
Chr1	29748962	29749267	AT1G79080
Chr1	29748962	29749267	AT1G79090
Chr1	16416822	16417126	AT1G43605
Chr1	9402339	9403021	AT1G27080
Chr1	28963608	28964053	Intergenic Region
Chr1	9864151	9864591	AT1G28230
Chr1	27573152	27573605	AT1G73340
Chr1	6746371	6746659	AT1G19480
Chr1	7050763	7051093	Intergenic Region
Chr1	27184325	27185141	AT1G72220
Chr1	181440	181694	AT1G01490
Chr1	20877698	20878019	AT1G55850
Chr1	3965514	3965832	AT1G11740
Chr1	16766463	16766782	AT1G44100
Chr1	18929962	18930452	AT1G51080
Chr1	26947091	26947429	AT1G71680
Chr1	10927532	10928024	Intergenic Region
Chr1	30296605	30297052	AT1G80590
Chr1	22767746	22768056	AT1G61667
Chr1	470299	470773	AT1G02350
Chr1	3025750	3026020	Intergenic Region
Chr1	22486783	22487170	AT1G61050
Chr1	25658661	25659091	AT1G68440
Chr1	19277877	19278555	AT1G51890
Chr1	21625833	21626145	AT1G58290
Chr1	25003349	25003768	Intergenic Region
Chr1	24045967	24046215	AT1G64710
Chr1	28715084	28715532	AT1G76520
Chr1	27990404	27990690	Intergenic Region
Chr1	26430458	26430812	AT1G70190
Chr1	27082174	27082461	AT1G71960
Chr1	19058916	19059264	AT1G51405
Chr1	17484391	17484683	AT1G47578
Chr1	23149131	23149382	Intergenic Region
Chr1	9303899	9304164	AT1G26850
Chr1	6300650	6301019	AT1G18300
Chr1	1933431	1933861	AT1G06340
Chr1	19050225	19050834	AT1G51390
Chr1	19903028	19903538	AT1G53345
Chr1	17282694	17283372	AT1G47128
Chr1	18627636	18628187	AT1G50290
Chr1	9735065	9735522	AT1G27940
Chr1	19580287	19580654	AT1G52565
Chr1	24631383	24631730	AT1G66150
Chr1	28465772	28466061	AT1G75820
Chr1	561476	562264	AT1G02630
Chr1	17918537	17919420	AT1G48480
Chr1	26662726	26663106	AT1G70710
Chr1	5977783	5978047	AT1G17420
Chr1	769782	770478	AT1G03170
Chr1	18476742	18477058	AT1G49900
Chr1	1828392	1829436	AT1G06040
Chr1	911152	911633	AT1G03650
Chr1	911152	911633	AT1G03660
Chr1	18098145	18098799	AT1G48920
Chr1	5187579	5188046	AT1G15080
Chr1	19958840	19959479	AT1G53470
Chr1	7433734	7434134	Intergenic Region
Chr1	28274974	28275501	AT1G75360
Chr1	4189799	4190099	AT1G12320
Chr1	5399639	5399900	AT1G15690
Chr1	28649694	28650276	AT1G76370
Chr1	4878127	4878708	AT1G14280
Chr1	23637223	23637615	AT1G63720
Chr1	25574880	25575328	AT1G68240
Chr1	23530502	23530766	AT1G63440
Chr1	1021756	1022094	AT1G03980
Chr1	17976080	17976349	AT1G48620
Chr1	4121328	4121599	AT1G12140
Chr1	4931069	4931334	AT1G14410
Chr1	4076437	4076826	AT1G12060
Chr1	5638976	5639242	AT1G16500
Chr1	5075414	5075782	AT1G14740
Chr1	24970030	24970745	AT1G66930
Chr1	19980389	19980789	AT1G53540
Chr1	20706581	20706887	AT1G55450
Chr1	30329139	30329588	AT1G80690
Chr1	26762246	26762644	AT1G70980
Chr1	3695100	3695466	AT1G11080
Chr2	14011791	14014208	AT2G33010
Chr2	14011791	14014208	AT2G33020
Chr2	18618081	18620257	AT2G45160
Chr2	15797313	15798994	AT2G37670
Chr2	18365714	18367153	AT2G44490
Chr2	14468575	14470008	AT2G34270
Chr2	16803267	16804789	AT2G40230
Chr2	14726932	14728662	AT2G34910
Chr2	14726932	14728662	AT2G34920
Chr2	17887378	17888584	AT2G43010
Chr2	7390865	7392150	AT2G17000
Chr2	15834756	15836136	AT2G37770
Chr2	9925020	9926249	AT2G23320
Chr2	15686755	15687916	AT2G37380
Chr2	16766345	16768193	AT2G40130
Chr2	16688605	16689781	AT2G39980
Chr2	16376004	16377073	AT2G39220
Chr2	10121122	10122171	AT2G23770
Chr2	9172277	9173735	AT2G21430
Chr2	9172277	9173735	AT2G21440
Chr2	19368761	19369893	AT2G47170
Chr2	19368761	19369893	AT2G47180
Chr2	17104847	17105940	AT2G40990
Chr2	12114458	12115393	AT2G28350
Chr2	17991213	17992211	AT2G43290
Chr2	16114418	16115412	AT2G38490
Chr2	13003039	13004228	AT2G30520
Chr2	9443020	9444221	AT2G22200
Chr2	13715015	13716229	AT2G32280
Chr2	13715015	13716229	AT2G32290
Chr2	17228813	17229803	AT2G41340
Chr2	13916744	13917974	AT2G32800
Chr2	242230	243472	AT2G01540
Chr2	8968490	8969660	AT2G20830
Chr2	1006384	1007215	AT2G03310
Chr2	17527193	17528057	AT2G41990
Chr2	14080514	14082033	AT2G33220
Chr2	14080514	14082033	AT2G33230
Chr2	17226445	17227945	AT2G41330
Chr2	7898430	7899259	AT2G18160
Chr2	12664759	12665579	AT2G29620
Chr2	19285959	19287268	AT2G46930
Chr2	19285959	19287268	AT2G46940
Chr2	14540118	14541458	AT2G34500
Chr2	8647998	8648930	AT2G20030
Chr2	18157716	18158775	AT2G43840
Chr2	14557229	14558156	AT2G34555
Chr2	18425320	18426141	AT2G44670
Chr2	18286078	18288023	AT2G44230
Chr2	10630815	10631732	AT2G25000
Chr2	10630815	10631732	AT2G25010
Chr2	14371691	14372815	AT2G34020
Chr2	16367052	16368218	AT2G39210
Chr2	18442269	18443486	AT2G44740
Chr2	13542718	13543653	Intergenic Region
Chr2	18603781	18604775	AT2G45120
Chr2	18883455	18885058	AT2G45890
Chr2	9563660	9564415	AT2G22500
Chr2	19540474	19541341	AT2G47650
Chr2	8327656	8328939	AT2G19190
Chr2	16840331	16842116	AT2G40320
Chr2	14034046	14034798	AT2G33080
Chr2	11109628	11110196	AT2G26080
Chr2	17360560	17361264	AT2G41640
Chr2	14959440	14960537	AT2G35615
Chr2	19317524	19318220	AT2G47010
Chr2	917876	918572	AT2G03090
Chr2	18834821	18835923	AT2G45720
Chr2	3378333	3379124	Intergenic Region
Chr2	3374960	3378029	AT2G07638
Chr2	12631679	12632440	AT2G29490
Chr2	11725484	11726068	Intergenic Region
Chr2	18732564	18733131	AT2G45440
Chr2	12598043	12598893	AT2G29340
Chr2	15972937	15974077	AT2G38120
Chr2	16439483	16440364	AT2G39360
Chr2	15668909	15669770	AT2G37330
Chr2	18300259	18301270	AT2G44270
Chr2	18300259	18301270	AT2G44280
Chr2	18991010	18991797	AT2G46250
Chr2	15718172	15718832	AT2G37440
Chr2	7676017	7676630	AT2G17670
Chr2	9230408	9231423	AT2G21560
Chr2	15104609	15105432	AT2G35950
Chr2	9305376	9306080	AT2G21830
Chr2	16742993	16743923	AT2G40095
Chr2	18122367	18123043	AT2G43710
Chr2	16050227	16050890	AT2G38310
Chr2	18591764	18592454	AT2G45080
Chr2	14546080	14546893	AT2G34510
Chr2	12432958	12433514	AT2G28950
Chr2	17966452	17967184	AT2G43230
Chr2	19503042	19503566	AT2G47520
Chr2	11796982	11797472	AT2G27650
Chr2	13009093	13009768	AT2G30530
Chr2	19470280	19471245	AT2G47440
Chr2	10834968	10835649	AT2G25460
Chr2	9730855	9731600	AT2G22840
Chr2	9730855	9731600	AT2G22850
Chr2	18406512	18407083	AT2G44590
Chr2	7637128	7637938	AT2G17550
Chr2	989693	990469	AT2G03260
Chr2	14721101	14721655	AT2G34890
Chr2	10489937	10490415	Intergenic Region
Chr2	12902517	12903164	AT2G30240
Chr2	441743	442293	AT2G01950
Chr2	6865777	6866866	AT2G15760
Chr2	19057995	19059267	AT2G46430
Chr2	18120087	18120614	AT2G43710
Chr2	17674864	17675767	AT2G42450
Chr2	17676589	17677090	AT2G42455
Chr2	8492908	8493710	AT2G19640
Chr2	8492908	8493710	AT2G19650
Chr2	19043710	19044660	AT2G46400
Chr2	8087562	8088324	AT2G18650
Chr2	19608329	19608897	AT2G47890
Chr2	15158651	15159243	AT2G36090
Chr2	13798979	13799979	AT2G32510
Chr2	16108397	16109048	AT2G38470
Chr2	7255951	7256948	AT2G16720
Chr2	2316791	2318121	Intergenic Region
Chr2	482837	483349	AT2G02030
Chr2	19250884	19253493	AT2G46850
Chr2	19011866	19012442	AT2G46310
Chr2	13194305	13194722	AT2G31010
Chr2	14282536	14283176	AT2G33770
Chr2	14422881	14423551	AT2G34150
Chr2	14200053	14200668	AT2G33530
Chr2	15032126	15032819	AT2G35760
Chr2	16444239	16444996	AT2G39370
Chr2	3780525	3781197	AT2G09970
Chr2	10736893	10737361	AT2G25200
Chr2	17808009	17809647	AT2G42800
Chr2	19289276	19289917	AT2G46950
Chr2	11671301	11671886	Intergenic Region
Chr2	15624722	15625176	AT2G37210
Chr2	18468915	18469347	Intergenic Region
Chr2	1470670	1471268	Intergenic Region
Chr2	16258700	16259760	AT2G38940
Chr2	14487306	14488114	AT2G34325
Chr2	14487306	14488114	AT2G34330
Chr2	15944613	15945856	AT2G38090
Chr2	18696041	18696635	AT2G45350
Chr2	855493	856146	AT2G02950
Chr2	15868461	15869035	AT2G37910
Chr2	15868461	15869035	AT2G37920
Chr2	19068664	19069297	AT2G46450
Chr2	10662324	10662848	AT2G25060
Chr2	14929162	14929927	AT2G35550
Chr2	8978899	8979338	AT2G20850
Chr2	3509072	3509770	Intergenic Region
Chr2	14036000	14036496	AT2G33100
Chr2	16067847	16068338	AT2G38340
Chr2	1163496	1164068	AT2G03810
Chr2	10696667	10697095	AT2G25130
Chr2	9386558	9387005	AT2G22080
Chr2	7941786	7942398	AT2G18260
Chr2	8948650	8949260	AT2G20780
Chr2	10470123	10470570	Intergenic Region
Chr2	172409	172924	AT2G01390
Chr2	16982068	16982515	AT2G40711
Chr2	14106935	14107419	AT2G33280
Chr2	14016962	14018036	AT2G33030
Chr2	12834879	12835538	AT2G30070
Chr2	9266971	9267446	Intergenic Region
Chr2	12675430	12676011	AT2G29650
Chr2	14454247	14454905	AT2G34224
Chr2	14454247	14454905	AT2G34230
Chr2	15789133	15789598	AT2G37640
Chr2	11254078	11254726	Intergenic Region
Chr2	14458829	14459380	AT2G34238
Chr2	14458829	14459380	AT2G34240
Chr2	11283138	11283720	AT2G26530
Chr2	9526177	9526880	AT2G22430
Chr2	13319457	13320563	AT2G31240
Chr2	13319457	13320563	AT2G31250
Chr2	7044837	7045462	Intergenic Region
Chr2	12767976	12768899	AT2G29950
Chr2	12767976	12768899	AT2G29960
Chr2	14729718	14730828	AT2G34920
Chr2	12683285	12684085	AT2G29670
Chr2	8084282	8084885	AT2G18640
Chr2	13751632	13752014	AT2G32390
Chr2	9914355	9915183	AT2G23300
Chr2	8879379	8879749	AT2G20610
Chr2	10329032	10329833	AT2G24270
Chr2	16083551	16084013	AT2G38400
Chr2	18743798	18744168	AT2G45470
Chr2	11833118	11833994	AT2G27770
Chr2	18237011	18238615	AT2G44080
Chr2	18237011	18238615	AT2G44090
Chr2	15299934	15300404	AT2G36470
Chr2	7516775	7517194	AT2G17290
Chr2	18578061	18578611	AT2G45040
Chr2	7762281	7762602	AT2G17860
Chr2	16823948	16824372	AT2G40270
Chr2	9269226	9269700	Intergenic Region
Chr2	19290429	19291011	AT2G46950
Chr2	18253759	18254249	AT2G44130
Chr2	18253759	18254249	AT2G44140
Chr2	16545073	16545621	AT2G39700
Chr2	19229195	19229668	AT2G46780
Chr2	16431035	16432167	AT2G39350
Chr2	229016	229383	AT2G01505
Chr2	10479073	10479524	AT2G24640
Chr2	16934727	16935368	AT2G40550
Chr2	13724481	13724908	AT2G32310
Chr2	15278821	15279228	AT2G36410
Chr2	16452496	16452831	AT2G39400
Chr2	12821743	12822161	AT2G30040
Chr2	19154639	19155403	AT2G46660
Chr2	17159805	17160912	AT2G41170
Chr2	18872889	18873557	AT2G45850
Chr2	14211231	14211632	AT2G33550
Chr2	15530902	15531299	AT2G36980
Chr2	18465581	18466034	Intergenic Region
Chr2	19567963	19568346	AT2G47760
Chr2	19194699	19195000	AT2G46710
Chr2	1704483	1704789	AT2G04850
Chr2	14451010	14451546	AT2G34220
Chr2	11723652	11724038	AT2G27402
Chr2	18791632	18792058	AT2G45610
Chr2	14817519	14818061	AT2G35150
Chr2	18663935	18664333	Intergenic Region
Chr2	19204098	19204799	AT2G46735
Chr2	16557005	16557383	AT2G39705
Chr2	15490032	15490363	AT2G36895
Chr2	8474752	8475071	AT2G19580
Chr2	19568926	19569316	AT2G47770
Chr2	7674279	7674848	AT2G17670
Chr2	11978201	11978472	AT2G28110
Chr2	8985882	8986685	AT2G20880
Chr2	4525084	4525717	Intergenic Region
Chr2	7408387	7408756	AT2G17040
Chr2	18945694	18946324	AT2G46070
Chr2	8491381	8492147	AT2G19640
Chr2	18783311	18783735	AT2G45580
Chr2	10894527	10894988	AT2G25600
Chr2	10617081	10617412	AT2G24960
Chr2	10426440	10426876	AT2G24540
Chr2	417030	417368	AT2G01910
Chr2	15336801	15337083	AT2G36570
Chr2	15354883	15355231	AT2G36630
Chr2	9137320	9137753	AT2G21370
Chr2	8833236	8833598	AT2G20495
Chr2	15010538	15011094	AT2G35710
Chr2	9513385	9513730	AT2G22420
Chr2	14328069	14328584	AT2G33860
Chr2	19166434	19166751	AT2G46680
Chr2	8926015	8926366	AT2G20710
Chr2	19512265	19512655	AT2G47560
Chr2	6818741	6818996	Intergenic Region
Chr2	11792447	11792770	AT2G27630
Chr2	14714956	14715559	AT2G34880
Chr2	6823638	6824120	Intergenic Region
Chr2	16541388	16541764	AT2G39690
Chr2	2282443	2282839	Intergenic Region
Chr2	17791288	17791554	AT2G42730
Chr2	11130534	11130866	AT2G26135
Chr2	12889173	12889713	AT2G30210
Chr2	7927643	7927992	Intergenic Region
Chr2	9288165	9288548	AT2G21770
Chr2	9086860	9087428	Intergenic Region
Chr2	19610458	19610760	Intergenic Region
Chr2	18437001	18437907	AT2G44710
Chr2	18437001	18437907	AT2G44730
Chr2	10934290	10934596	AT2G25680
Chr2	10902282	10902601	AT2G25610
Chr2	12042336	12042607	AT2G28250
Chr2	17891505	17891846	AT2G43020
Chr2	8004882	8005138	AT2G18470
Chr2	15816040	15816627	AT2G37710
Chr2	14999844	15000329	AT2G35690
Chr2	12159257	12159637	AT2G28426
Chr2	12159257	12159637	AT2G28430
Chr2	18374234	18374794	AT2G44500
Chr2	11979488	11979773	AT2G28110
Chr2	15352389	15352690	AT2G36630
Chr2	17612833	17613246	AT2G42280
Chr2	10333289	10333604	AT2G24280
Chr2	14067019	14067348	AT2G33180
Chr2	16893175	16893566	Intergenic Region
Chr2	9282030	9282329	AT2G21730
Chr2	9282030	9282329	AT2G21740
Chr2	12822521	12822796	AT2G30040
Chr2	4843964	4844224	Intergenic Region
Chr2	19570569	19570902	AT2G47780
Chr2	18756568	18757238	AT2G45530
Chr2	12616795	12617364	AT2G29410
Chr2	18408849	18409201	AT2G44600
Chr2	8839101	8839594	AT2G20515
Chr2	19469706	19470009	AT2G47440
Chr2	10299991	10300359	AT2G24220
Chr2	13554894	13555225	AT2G31880
Chr2	18858575	18859280	AT2G45800
Chr2	13624744	13625175	AT2G32010
Chr2	12024630	12025014	AT2G28200
Chr2	9466236	9466492	AT2G22290
Chr2	2314699	2314976	Intergenic Region
Chr2	14097381	14097764	AT2G33250
Chr2	12242081	12242363	AT2G28570
Chr2	18108279	18108561	AT2G43680
Chr2	19229996	19230295	AT2G46780
Chr2	8808034	8808286	AT2G20420
Chr2	1588912	1589303	AT2G04550
Chr2	19165165	19165451	AT2G46670
Chr2	19165165	19165451	AT2G46680
Chr2	4418811	4419075	AT2G11035
Chr2	18350511	18350841	Intergenic Region
Chr2	8151693	8152035	Intergenic Region
Chr3	7652137	7654851	AT3G21720
Chr3	7782973	7784811	AT3G22090
Chr3	7782973	7784811	AT3G22100
Chr3	7627377	7629282	AT3G21670
Chr3	2602442	2604078	AT3G08570
Chr3	8582709	8584112	AT3G23800
Chr3	5575650	5577050	Intergenic Region
Chr3	1086814	1089007	AT3G04140
Chr3	22254674	22255926	AT3G60220
Chr3	3001937	3003260	AT3G09780
Chr3	566075	567602	AT3G02645
Chr3	1795252	1796718	AT3G05980
Chr3	22211098	22212742	AT3G60130
Chr3	19081349	19082473	AT3G51410
Chr3	21894281	21895384	AT3G59220
Chr3	1853975	1854967	AT3G06130
Chr3	18709362	18710915	AT3G50410
Chr3	18709362	18710915	AT3G50420
Chr3	6900050	6901295	AT3G19850
Chr3	4972857	4974174	AT3G14810
Chr3	836937	838430	AT3G03510
Chr3	836937	838430	AT3G03520
Chr3	20680687	20682499	AT3G55720
Chr3	20680687	20682499	AT3G55730
Chr3	2926323	2927214	AT3G09530
Chr3	7285251	7286239	AT3G20830
Chr3	3352771	3354000	AT3G10710
Chr3	6601466	6602401	AT3G19090
Chr3	22858289	22859546	AT3G61750
Chr3	23044925	23046094	AT3G62270
Chr3	22825012	22826177	AT3G61680
Chr3	2167637	2168639	AT3G06868
Chr3	2167637	2168639	AT3G06870
Chr3	248107	250225	AT3G01670
Chr3	2860708	2861625	AT3G09310
Chr3	2860708	2861625	AT3G09320
Chr3	331300	332804	AT3G01990
Chr3	331300	332804	AT3G02000
Chr3	1436997	1438291	AT3G05140
Chr3	7456583	7457548	AT3G21240
Chr3	7456583	7457548	AT3G21250
Chr3	11257848	11259096	AT3G29330
Chr3	9070899	9071715	AT3G24850
Chr3	5062415	5063349	AT3G15030
Chr3	10506095	10507318	AT3G28180
Chr3	1581158	1582121	AT3G05470
Chr3	23143524	23144375	AT3G62570
Chr3	9311635	9312783	AT3G25610
Chr3	6696412	6698093	AT3G19320
Chr3	10435037	10436308	AT3G28040
Chr3	9597199	9598195	AT3G26220
Chr3	9597199	9598195	AT3G26230
Chr3	4832715	4833632	AT3G14440
Chr3	945407	946981	AT3G03770
Chr3	21558948	21559822	AT3G58200
Chr3	5109978	5111259	AT3G15170
Chr3	16414334	16415264	AT3G44940
Chr3	5619481	5620815	AT3G16520
Chr3	20575225	20576161	AT3G55500
Chr3	17438914	17439873	AT3G47340
Chr3	1514216	1515304	AT3G05320
Chr3	21628444	21629352	AT3G58470
Chr3	21628444	21629352	AT3G58480
Chr3	22847626	22848701	AT3G61730
Chr3	256677	257421	AT3G01690
Chr3	22738091	22739088	AT3G61440
Chr3	22738091	22739088	AT3G61450
Chr3	9301998	9303545	AT3G25590
Chr3	4865341	4866276	AT3G14490
Chr3	21797524	21798325	AT3G58990
Chr3	1579716	1580515	AT3G05470
Chr3	19271631	19272574	AT3G51930
Chr3	1036014	1036748	AT3G04000
Chr3	1036014	1036748	AT3G04010
Chr3	5999531	6000235	AT3G17520
Chr3	19790754	19791647	AT3G53380
Chr3	6032800	6033726	AT3G17640
Chr3	6020399	6021178	AT3G17600
Chr3	9280885	9281682	AT3G25560
Chr3	6792142	6793580	AT3G19553
Chr3	6792142	6793580	AT3G19560
Chr3	8254707	8255628	AT3G23150
Chr3	4526441	4527181	AT3G13782
Chr3	8622464	8623236	AT3G23880
Chr3	11282840	11283613	AT3G29380
Chr3	3473050	3473993	AT3G11080
Chr3	9594500	9595295	AT3G26210
Chr3	510125	511256	AT3G02470
Chr3	22051079	22052353	AT3G59690
Chr3	22051079	22052353	AT3G59700
Chr3	3028138	3028815	Intergenic Region
Chr3	22805407	22806156	AT3G61630
Chr3	22664635	22665513	AT3G61230
Chr3	371698	372567	AT3G02110
Chr3	22155468	22156176	AT3G59980
Chr3	22155468	22156176	AT3G59990
Chr3	19265094	19266699	AT3G51910
Chr3	8972298	8973107	AT3G24590
Chr3	8972298	8973107	AT3G24600
Chr3	7595731	7596481	AT3G21560
Chr3	20784830	20785868	AT3G56000
Chr3	907655	908765	AT3G03680
Chr3	7507188	7509213	AT3G21330
Chr3	17905670	17906665	AT3G48350
Chr3	4564789	4565398	AT3G13860
Chr3	4564789	4565398	AT3G13870
Chr3	22975336	22976096	AT3G62030
Chr3	22975336	22976096	AT3G62040
Chr3	1104747	1106375	AT3G04210
Chr3	19899292	19899966	AT3G53690
Chr3	22196473	22197177	Intergenic Region
Chr3	18891172	18892280	AT3G50820
Chr3	5028923	5029870	AT3G14940
Chr3	3196494	3197377	AT3G10320
Chr3	8068448	8069151	AT3G22810
Chr3	9813101	9813740	AT3G26710
Chr3	16932082	16933246	AT3G46110
Chr3	4878002	4879039	AT3G14520
Chr3	4450425	4451013	AT3G13610
Chr3	4450425	4451013	AT3G13620
Chr3	18501500	18502042	AT3G49900
Chr3	5326684	5327630	AT3G15720
Chr3	5031955	5032769	AT3G14950
Chr3	16984314	16985063	AT3G46230
Chr3	20047644	20048573	AT3G54140
Chr3	7935361	7936151	AT3G22410
Chr3	18815906	18817234	AT3G50660
Chr3	20147263	20148210	AT3G54420
Chr3	20147263	20148210	AT3G54430
Chr3	20147263	20148210	AT3G54440
Chr3	2315518	2316084	AT3G07270
Chr3	6816363	6817306	AT3G19620
Chr3	16890563	16891144	AT3G45950
Chr3	2342690	2343475	AT3G07340
Chr3	18528381	18529024	AT3G49970
Chr3	17481924	17482791	AT3G47440
Chr3	17536950	17537475	AT3G47590
Chr3	6845217	6845865	AT3G19700
Chr3	270597	271274	AT3G01750
Chr3	23380837	23381394	AT3G63280
Chr3	8388045	8389093	AT3G23430
Chr3	18807014	18807672	AT3G50650
Chr3	4831320	4832397	AT3G14440
Chr3	18897271	18898423	AT3G50840
Chr3	6878822	6879418	AT3G19810
Chr3	1038891	1039497	AT3G04010
Chr3	7105309	7106097	AT3G20370
Chr3	11165907	11166511	AT3G29200
Chr3	7655289	7655777	AT3G21720
Chr3	3533453	3534257	AT3G11280
Chr3	22394244	22394900	AT3G60580
Chr3	3132698	3133296	AT3G10130
Chr3	23194954	23195582	AT3G62700
Chr3	934065	934606	AT3G03726
Chr3	8588456	8589719	AT3G23810
Chr3	19037198	19037913	AT3G51280
Chr3	7391790	7392590	AT3G21090
Chr3	8889596	8890196	AT3G24460
Chr3	1305424	1305939	AT3G04760
Chr3	885545	886522	AT3G03650
Chr3	9635984	9636706	Intergenic Region
Chr3	7667621	7668317	AT3G21760
Chr3	22880215	22880671	AT3G61820
Chr3	9260567	9261248	AT3G25505
Chr3	913129	913654	AT3G03690
Chr3	6521086	6521628	AT3G18910
Chr3	4914994	4915692	AT3G14620
Chr3	19768149	19768772	AT3G53310
Chr3	22906952	22907906	AT3G61880
Chr3	330138	330655	AT3G01990
Chr3	20601426	20602023	AT3G55550
Chr3	254150	254716	AT3G01680
Chr3	2944695	2945217	AT3G09590
Chr3	6097611	6098061	AT3G17820
Chr3	19073714	19074303	AT3G51380
Chr3	2866870	2867566	AT3G09330
Chr3	8033381	8034170	AT3G22740
Chr3	6419920	6421315	AT3G18660
Chr3	22496703	22497451	AT3G60890
Chr3	22160891	22161932	AT3G60000
Chr3	9703916	9704710	AT3G26490
Chr3	8812127	8812618	AT3G24310
Chr3	18148993	18149794	AT3G48950
Chr3	2372467	2373434	AT3G07410
Chr3	7450894	7451603	AT3G21230
Chr3	7120121	7120925	AT3G20420
Chr3	18546628	18547798	AT3G50030
Chr3	21868188	21868807	AT3G59140
Chr3	20197851	20198578	AT3G54570
Chr3	19558553	19559148	AT3G52770
Chr3	2385366	2385792	AT3G07460
Chr3	3976686	3977122	AT3G12540
Chr3	7412783	7413411	AT3G21150
Chr3	607382	607893	AT3G02800
Chr3	21617553	21618310	Intergenic Region
Chr3	23399012	23400698	AT3G63350
Chr3	6180842	6181496	AT3G18050
Chr3	5337608	5338178	AT3G15760
Chr3	11088026	11088722	Intergenic Region
Chr3	815738	816469	AT3G03440
Chr3	21751666	21752257	AT3G58810
Chr3	21233832	21234384	AT3G57390
Chr3	20140166	20141005	AT3G54400
Chr3	1634986	1635372	AT3G05630
Chr3	8384075	8384595	AT3G23410
Chr3	2870272	2870694	AT3G09340
Chr3	21381071	21381499	AT3G57680
Chr3	4036940	4037807	AT3G12700
Chr3	4190923	4191417	AT3G13065
Chr3	4190923	4191417	AT3G13070
Chr3	5025179	5025727	AT3G14940
Chr3	21462699	21463247	AT3G57960
Chr3	5458130	5458832	AT3G16090
Chr3	20138197	20138935	AT3G54390
Chr3	23314569	23315002	AT3G63090
Chr3	10848224	10849705	AT3G28850
Chr3	6711580	6712143	AT3G19370
Chr3	21863594	21864047	AT3G59140
Chr3	8566594	8567206	AT3G23770
Chr3	6186718	6187395	AT3G18060
Chr3	6186718	6187395	AT3G18070
Chr3	2915564	2916057	AT3G09490
Chr3	7108115	7108835	AT3G20380
Chr3	16191528	16192127	AT3G44610
Chr3	6537751	6538189	AT3G18950
Chr3	2306319	2306906	AT3G07250
Chr3	3056820	3057608	AT3G09940
Chr3	20417120	20417657	AT3G55090
Chr3	19110759	19111112	AT3G51520
Chr3	3401951	3402688	AT3G10870
Chr3	10589994	10590602	AT3G28340
Chr3	10442794	10443376	AT3G28050
Chr3	19639946	19640491	AT3G52960
Chr3	4791531	4792088	AT3G14360
Chr3	3097885	3098289	AT3G10040
Chr3	17223851	17224462	AT3G46770
Chr3	23011297	23011819	AT3G62150
Chr3	12450337	12451073	AT3G30775
Chr3	21818969	21820191	AT3G59030
Chr3	237323	237931	AT3G01630
Chr3	5471810	5472311	AT3G16150
Chr3	19182867	19183857	AT3G51710
Chr3	7675397	7676018	AT3G21780
Chr3	7118	7575	AT3G01030
Chr3	21721831	21722332	AT3G58740
Chr3	2175174	2175602	AT3G06880
Chr3	1823801	1824291	AT3G06035
Chr3	20736593	20737480	AT3G55880
Chr3	18615385	18615843	AT3G50210
Chr3	8295513	8296320	AT3G23240
Chr3	3638705	3639112	AT3G11550
Chr3	5466043	5466469	AT3G16130
Chr3	798040	798453	AT3G03370
Chr3	20780426	20781119	AT3G55990
Chr3	7014343	7014738	Intergenic Region
Chr3	20509373	20509806	AT3G55320
Chr3	6795079	6795504	Intergenic Region
Chr3	16770849	16771240	AT3G45680
Chr3	498850	499903	AT3G02420
Chr3	498850	499903	AT3G02430
Chr3	21906886	21907512	AT3G59270
Chr3	20249079	20249463	AT3G54700
Chr3	4660233	4660676	AT3G14067
Chr3	17949629	17950057	AT3G48460
Chr3	22501651	22502414	AT3G60910
Chr3	18365817	18366150	AT3G49540
Chr3	3560103	3560714	Intergenic Region
Chr3	385677	386361	AT3G02140
Chr3	4215204	4215601	AT3G13110
Chr3	9758747	9759606	AT3G26580
Chr3	10707418	10707937	AT3G28560
Chr3	7572936	7573300	AT3G21490
Chr3	5086203	5086981	AT3G15115
Chr3	1547848	1548162	AT3G05390
Chr3	9475587	9475956	AT3G25890
Chr3	5656100	5656766	AT3G16610
Chr3	10228818	10229991	AT3G27620
Chr3	1006910	1007409	AT3G03910
Chr3	5543573	5544216	AT3G16340
Chr3	21983441	21983967	AT3G59480
Chr3	5613480	5614344	AT3G16500
Chr3	17944289	17944950	AT3G48450
Chr3	23123810	23124201	Intergenic Region
Chr3	20117825	20118162	AT3G54320
Chr3	9195533	9196240	AT3G25250
Chr3	8701535	8701878	AT3G24093
Chr3	19692301	19693080	AT3G53120
Chr3	19692301	19693080	AT3G53130
Chr3	21578392	21578995	AT3G58280
Chr3	3301874	3302715	AT3G10570
Chr3	6095218	6095716	AT3G17810
Chr3	19109068	19109649	AT3G51510
Chr3	10597957	10598296	AT3G28345
Chr3	22604249	22604751	AT3G61060
Chr3	22604249	22604751	AT3G61070
Chr3	22687629	22688031	AT3G61300
Chr3	22687629	22688031	AT3G61310
Chr3	4724769	4725252	Intergenic Region
Chr3	21238581	21239060	AT3G57400
Chr3	23013363	23013824	AT3G62150
Chr3	5644683	5645162	AT3G16570
Chr3	4792757	4793660	AT3G14360
Chr3	2129634	2130090	AT3G06750
Chr3	9288702	9289100	AT3G25570
Chr3	605846	606194	Intergenic Region
Chr3	450764	451136	AT3G02270
Chr3	23328371	23328718	AT3G63140
Chr3	18413814	18414204	AT3G49660
Chr3	6434256	6435561	AT3G18710
Chr3	9892894	9893550	AT3G26840
Chr3	20718418	20718808	AT3G55840
Chr3	14759779	14760570	AT3G42670
Chr3	151816	152546	AT3G01400
Chr3	22164347	22164690	AT3G60020
Chr3	6617520	6617917	AT3G19150
Chr3	2701563	2702338	AT3G08870
Chr3	22342574	22342912	AT3G60460
Chr3	2641210	2641591	AT3G08690
Chr3	11260707	11261088	AT3G29340
Chr3	22940844	22941251	AT3G61950
Chr3	7881593	7882116	AT3G22290
Chr3	4141292	4141835	AT3G12970
Chr3	305915	306698	AT3G01870
Chr3	17253208	17253684	AT3G46840
Chr3	22747927	22748196	Intergenic Region
Chr3	6402920	6403326	AT3G18600
Chr3	1836860	1837223	AT3G06080
Chr3	17909552	17909992	AT3G48360
Chr3	398979	399696	AT3G02170
Chr3	18483167	18483958	AT3G49830
Chr3	21059823	21060578	AT3G56880
Chr3	18648694	18649153	AT3G50310
Chr3	864515	865150	AT3G03590
Chr3	5426954	5427445	AT3G15990
Chr3	413264	413703	AT3G02220
Chr3	22758462	22758892	AT3G61490
Chr3	10576950	10577237	AT3G28310
Chr3	8208844	8209250	AT3G23080
Chr3	4200931	4201523	AT3G13080
Chr3	545258	545661	AT3G02570
Chr3	20180174	20180607	AT3G54510
Chr3	2055034	2055300	AT3G06590
Chr3	703996	704446	AT3G03090
Chr3	5121534	5121839	AT3G15210
Chr3	10767235	10767987	Intergenic Region
Chr3	2564115	2564890	AT3G08030
Chr3	604865	605596	AT3G02780
Chr3	604865	605596	AT3G02790
Chr3	378048	379012	AT3G02125
Chr3	10611100	10611530	AT3G28360
Chr3	17498394	17499053	AT3G47490
Chr3	7835082	7835448	AT3G22200
Chr3	957034	957984	AT3G03780
Chr3	995518	996050	AT3G03870
Chr3	20193178	20193513	Intergenic Region
Chr3	2748319	2748713	AT3G09000
Chr3	6055492	6055813	AT3G17710
Chr3	22279788	22280397	AT3G60280
Chr3	6889844	6890221	AT3G19830
Chr3	22939331	22939804	AT3G61950
Chr3	1497626	1498043	AT3G05260
Chr3	1268434	1268695	Intergenic Region
Chr3	8088967	8089215	AT3G22850
Chr3	7812922	7813214	AT3G22150
Chr3	5808684	5809101	AT3G17040
Chr3	4062922	4063174	AT3G12780
Chr3	7021326	7021636	AT3G20110
Chr3	835840	836151	AT3G03510
Chr3	8473722	8473983	AT3G23600
Chr3	23191492	23191842	AT3G62700
Chr3	4123113	4123539	AT3G12920
Chr3	7626375	7626733	AT3G21660
Chr3	16263277	16263623	AT3G44716
Chr3	20289712	20290232	AT3G54800
Chr3	18220768	18221083	AT3G49155
Chr3	88358	88740	AT3G01290
Chr3	21308456	21308851	AT3G57550
Chr3	20788601	20789179	AT3G56010
Chr3	9072048	9072325	AT3G24850
Chr3	23354132	23354440	AT3G63210
Chr3	23354132	23354440	AT3G63215
Chr3	22411884	22412271	AT3G60630
Chr3	2757711	2758144	AT3G09032
Chr3	1554792	1555134	AT3G05410
Chr3	22435014	22435761	AT3G60690
Chr3	9309610	9309916	AT3G25610
Chr3	20340549	20341019	AT3G54890
Chr3	19040052	19040446	AT3G51290
Chr3	1641853	1642253	AT3G05640
Chr3	8918786	8919142	AT3G24500
Chr3	3157531	3157956	AT3G10200
Chr3	7930377	7930703	AT3G22400
Chr3	4403398	4403704	AT3G13510
Chr3	9571880	9572130	Intergenic Region
Chr3	4511140	4511638	AT3G13750
Chr3	6480045	6480416	AT3G18800
Chr3	2892382	2892675	AT3G09400
Chr3	19405712	19406134	AT3G52330
Chr3	622448	622878	AT3G02850
Chr3	21928546	21929324	AT3G59340
Chr3	5961446	5962065	AT3G17420
Chr3	18636112	18636675	AT3G50270
Chr3	17228631	17229008	AT3G46780
Chr3	18841422	18841857	AT3G50700
Chr3	9579842	9580119	AT3G26180
Chr3	19758020	19758378	AT3G53290
Chr3	21421704	21422024	AT3G57830
Chr3	19930745	19931014	AT3G53800
Chr3	5512892	5513251	AT3G16260
Chr3	9209099	9210029	AT3G25290
Chr3	2255142	2256497	AT3G07120
Chr3	2255142	2256497	AT3G07130
Chr3	19569365	19570312	AT3G52800
Chr3	1489515	1489882	AT3G05220
Chr3	19805243	19805632	AT3G53420
Chr3	8780463	8781627	AT3G24240
Chr3	20431189	20431475	AT3G55120
Chr3	11605471	11605813	Intergenic Region
Chr3	7992734	7993037	AT3G22550
Chr3	969076	969536	AT3G03800
Chr3	5397896	5398220	AT3G15950
Chr3	7531441	7531734	AT3G21390
Chr3	6462628	6462901	AT3G18770
Chr3	16734106	16734354	AT3G45600
Chr3	20345029	20345322	AT3G54910
Chr3	20345029	20345322	AT3G54920
Chr3	20717685	20717932	AT3G55840
Chr3	19814765	19815392	AT3G53450
Chr3	1628099	1628378	AT3G05610
Chr3	9887948	9888380	AT3G26830
Chr3	5208687	5208967	AT3G15430
Chr4	13395726	13398106	AT4G26540
Chr4	13725496	13728598	AT4G27440
Chr4	13725496	13728598	AT4G27450
Chr4	8709937	8711710	AT4G15250
Chr4	18291116	18292917	AT4G39330
Chr4	13495160	13496659	AT4G26830
Chr4	11707236	11708751	AT4G22100
Chr4	700840	702200	AT4G01630
Chr4	16824280	16825958	AT4G35380
Chr4	18122396	18123659	AT4G38830
Chr4	18164454	18165707	AT4G38970
Chr4	10026021	10027296	AT4G18050
Chr4	10026021	10027296	AT4G18060
Chr4	9992076	9993501	AT4G18010
Chr4	16643154	16644710	AT4G34950
Chr4	10521246	10522729	AT4G19230
Chr4	10440058	10441451	AT4G19050
Chr4	523160	524215	AT4G01250
Chr4	6872574	6873572	AT4G11300
Chr4	16917913	16919095	AT4G35680
Chr4	16917913	16919095	AT4G35685
Chr4	13110700	13111696	AT4G25750
Chr4	12166008	12167198	AT4G23250
Chr4	17493195	17494229	AT4G37150
Chr4	15599445	15600432	AT4G32300
Chr4	7962190	7963541	AT4G13710
Chr4	1156243	1157275	AT4G02640
Chr4	1156243	1157275	AT4G02650
Chr4	11155379	11159523	AT4G20830
Chr4	11155379	11159523	AT4G20835
Chr4	11155379	11159523	AT4G20840
Chr4	2545121	2546584	AT4G04980
Chr4	14256606	14257741	AT4G28890
Chr4	12138243	12139380	AT4G23180
Chr4	1004217	1005336	AT4G02290
Chr4	17299536	17300370	AT4G36700
Chr4	9451964	9453297	AT4G16790
Chr4	9367700	9368678	AT4G16640
Chr4	17517308	17518541	AT4G37230
Chr4	17517308	17518541	AT4G37235
Chr4	10884062	10885344	AT4G20140
Chr4	17454245	17455238	AT4G37030
Chr4	17454245	17455238	AT4G37040
Chr4	418586	419618	AT4G00970
Chr4	6442521	6443611	AT4G10390
Chr4	17037999	17038783	AT4G36000
Chr4	1415624	1416977	AT4G03210
Chr4	12837483	12838364	AT4G24972
Chr4	10890645	10891799	AT4G20160
Chr4	14011662	14012499	AT4G28280
Chr4	14011662	14012499	AT4G28290
Chr4	12526112	12527296	AT4G24120
Chr4	17126261	17127787	AT4G36190
Chr4	17126261	17127787	AT4G36195
Chr4	6245264	6246303	AT4G09965
Chr4	6245264	6246303	AT4G09970
Chr4	445975	446786	AT4G01023
Chr4	151810	152743	AT4G00342
Chr4	151810	152743	AT4G00350
Chr4	856343	857339	AT4G01970
Chr4	11664906	11666052	AT4G22010
Chr4	15895539	15896285	AT4G32920
Chr4	16357878	16358714	AT4G34160
Chr4	17147386	17148467	AT4G36240
Chr4	17354180	17354975	AT4G36850
Chr4	12171827	12172626	AT4G23270
Chr4	17554709	17555506	AT4G37300
Chr4	16522168	16523015	AT4G34590
Chr4	13124939	13125805	AT4G25800
Chr4	16562236	16562972	AT4G34710
Chr4	5564652	5565452	Intergenic Region
Chr4	12175582	12176378	AT4G23280
Chr4	12044110	12045605	AT4G22980
Chr4	349090	350526	AT4G00820
Chr4	11150801	11151575	AT4G20820
Chr4	11709412	11710204	AT4G22100
Chr4	11709412	11710204	AT4G22105
Chr4	11135912	11136548	AT4G20790
Chr4	5992949	5994015	AT4G09460
Chr4	8665302	8666075	AT4G15200
Chr4	16310808	16311457	AT4G34050
Chr4	12266931	12268317	AT4G23500
Chr4	12266931	12268317	AT4G23510
Chr4	1046173	1047099	AT4G02380
Chr4	11494528	11495438	AT4G21630
Chr4	17026920	17027816	Intergenic Region
Chr4	10231861	10232445	AT4G18570
Chr4	11518575	11519466	AT4G21680
Chr4	14225493	14226565	AT4G28811
Chr4	12005565	12006472	AT4G22880
Chr4	7239376	7240200	AT4G12080
Chr4	9358919	9359946	AT4G16620
Chr4	10861559	10862407	AT4G20070
Chr4	13412634	13413367	AT4G26580
Chr4	10389442	10390216	AT4G18970
Chr4	10645324	10645947	AT4G19520
Chr4	289021	289740	AT4G00700
Chr4	18251946	18253210	AT4G39190
Chr4	15102720	15103510	AT4G30996
Chr4	15102720	15103510	AT4G31000
Chr4	11270153	11270774	AT4G21120
Chr4	9354602	9355229	AT4G16610
Chr4	15994143	15994833	AT4G33160
Chr4	186647	187637	AT4G00430
Chr4	9743992	9744609	AT4G17470
Chr4	405839	406790	AT4G00950
Chr4	15401740	15402403	AT4G31840
Chr4	1310379	1311052	AT4G02940
Chr4	58398	59015	AT4G00150
Chr4	13224858	13225475	AT4G26090
Chr4	16661528	16662401	AT4G34990
Chr4	13135918	13137238	AT4G25835
Chr4	1250750	1251560	AT4G02800
Chr4	2681724	2682282	AT4G05200
Chr4	13732897	13733930	AT4G27460
Chr4	16981075	16982190	AT4G35840
Chr4	13875670	13876289	AT4G27860
Chr4	17374882	17376221	AT4G36880
Chr4	9261588	9262507	AT4G16400
Chr4	9261588	9262507	AT4G16410
Chr4	10865233	10866287	AT4G20080
Chr4	9653145	9653815	AT4G17210
Chr4	10222136	10222752	AT4G18540
Chr4	5839912	5840571	AT4G09160
Chr4	8493457	8494302	AT4G14780
Chr4	16640737	16641426	AT4G34940
Chr4	17570617	17571424	AT4G37370
Chr4	10366082	10366723	AT4G18910
Chr4	2736064	2736774	AT4G05380
Chr4	16382056	16382933	AT4G34220
Chr4	16746796	16747382	AT4G35190
Chr4	10610620	10611824	AT4G19460
Chr4	2778243	2778850	AT4G05497
Chr4	12159899	12160647	AT4G23230
Chr4	12159899	12160647	AT4G23240
Chr4	13653609	13654530	AT4G27260
Chr4	14218688	14219403	AT4G28790
Chr4	13872567	13873443	AT4G27850
Chr4	10348740	10349702	AT4G18880
Chr4	16447788	16448621	AT4G34400
Chr4	8949593	8950175	AT4G15720
Chr4	14831177	14831846	AT4G30300
Chr4	14831177	14831846	AT4G30310
Chr4	18458072	18459183	AT4G39780
Chr4	626158	626713	AT4G01480
Chr4	13750722	13751535	AT4G27520
Chr4	10875386	10876212	AT4G20110
Chr4	7210929	7212021	AT4G12030
Chr4	18021204	18021992	AT4G38530
Chr4	14481880	14482705	AT4G29450
Chr4	1506060	1506546	AT4G03415
Chr4	13307337	13307936	AT4G26288
Chr4	13307337	13307936	AT4G26290
Chr4	12148189	12149094	AT4G23210
Chr4	6892791	6893437	AT4G11330
Chr4	11313213	11313629	AT4G21215
Chr4	16469225	16469715	Intergenic Region
Chr4	11647623	11648388	AT4G21960
Chr4	17045299	17046169	AT4G36030
Chr4	16876864	16877312	AT4G35550
Chr4	9096747	9097205	AT4G16070
Chr4	18243887	18244770	AT4G39180
Chr4	2737519	2738179	AT4G05380
Chr4	314563	315440	AT4G00750
Chr4	17786768	17787308	AT4G37820
Chr4	18289286	18290003	AT4G39320
Chr4	18127489	18128061	Intergenic Region
Chr4	13601221	13601770	AT4G27110
Chr4	1412223	1412839	AT4G03200
Chr4	1412223	1412839	AT4G03205
Chr4	16639797	16640279	AT4G34940
Chr4	13819139	13819825	AT4G27670
Chr4	11940945	11941696	AT4G22730
Chr4	681880	682527	AT4G01570
Chr4	681880	682527	AT4G01575
Chr4	17529800	17530412	AT4G37250
Chr4	6266423	6266850	AT4G10010
Chr4	994705	995678	AT4G02280
Chr4	6971405	6972076	AT4G11480
Chr4	16694289	16695304	AT4G35070
Chr4	17150848	17152525	AT4G36250
Chr4	15340186	15340667	AT4G31680
Chr4	14418635	14419239	AT4G29240
Chr4	2393927	2394512	AT4G04720
Chr4	15274350	15274939	AT4G31500
Chr4	7268678	7269180	AT4G12150
Chr4	18185667	18186247	AT4G39030
Chr4	11499758	11500266	AT4G21640
Chr4	14483843	14485138	AT4G29460
Chr4	14483843	14485138	AT4G29470
Chr4	14369172	14370178	AT4G29140
Chr4	11703074	11703607	Intergenic Region
Chr4	11559572	11560424	AT4G21750
Chr4	16439682	16440131	AT4G34380
Chr4	18463635	18464440	AT4G39790
Chr4	6648682	6649193	AT4G10820
Chr4	13221387	13222052	AT4G26080
Chr4	18376862	18377331	AT4G39530
Chr4	11031900	11032697	AT4G20460
Chr4	11031900	11032697	AT4G20470
Chr4	11885004	11885469	AT4G22570
Chr4	16714449	16715080	AT4G35110
Chr4	12909581	12910106	AT4G25170
Chr4	15176035	15176440	AT4G31230
Chr4	13154870	13155469	AT4G25880
Chr4	18576580	18577494	AT4G40070
Chr4	17211174	17211705	AT4G36450
Chr4	12181663	12182073	AT4G23300
Chr4	18571474	18573064	AT4G40060
Chr4	9498794	9499410	Intergenic Region
Chr4	12128320	12128850	AT4G23150
Chr4	1256181	1256747	AT4G02810
Chr4	17243837	17244821	AT4G36540
Chr4	7283155	7283539	AT4G12220
Chr4	2510943	2511604	AT4G04930
Chr4	2510943	2511604	AT4G04940
Chr4	17819476	17820044	Intergenic Region
Chr4	13936915	13937482	AT4G28025
Chr4	15991033	15991525	AT4G33150
Chr4	1329632	1330384	AT4G03010
Chr4	7173346	7173733	AT4G11950
Chr4	11307024	11307388	AT4G21210
Chr4	13085069	13085616	AT4G25660
Chr4	13085069	13085616	AT4G25670
Chr4	8470820	8471824	AT4G14750
Chr4	17452026	17452906	AT4G37030
Chr4	8123298	8123840	AT4G14090
Chr4	14131489	14131908	AT4G28600
Chr4	13000946	13001616	AT4G25433
Chr4	6161323	6161877	AT4G09780
Chr4	12220860	12221148	AT4G23400
Chr4	1476853	1477566	Intergenic Region
Chr4	13179704	13180781	AT4G25960
Chr4	672410	672815	AT4G01540
Chr4	8516496	8517720	AT4G14860
Chr4	8516496	8517720	AT4G14870
Chr4	13817475	13818130	AT4G27660
Chr4	11173932	11174556	AT4G20860
Chr4	11173932	11174556	AT4G20870
Chr4	12169649	12170170	AT4G23260
Chr4	10258016	10258483	AT4G18630
Chr4	16745419	16745839	Intergenic Region
Chr4	18040406	18040918	AT4G38590
Chr4	18040406	18040918	AT4G38600
Chr4	12991733	12992308	AT4G25420
Chr4	13217662	13218352	AT4G26070
Chr4	18478955	18480899	AT4G39830
Chr4	16483513	16484003	AT4G34480
Chr4	11245772	11246488	AT4G21065
Chr4	16218168	16218724	AT4G33820
Chr4	12917038	12917680	AT4G25200
Chr4	11503818	11504545	AT4G21650
Chr4	13929495	13930190	AT4G28000
Chr4	13929495	13930190	AT4G28005
Chr4	6491117	6491720	AT4G10500
Chr4	18410146	18410509	AT4G39670
Chr4	15330841	15331484	AT4G31650
Chr4	9531348	9531838	AT4G16940
Chr4	17791743	17792182	AT4G37840
Chr4	1611296	1611718	AT4G03635
Chr4	6291730	6292293	AT4G10060
Chr4	8084319	8084823	AT4G13990
Chr4	16167510	16167988	AT4G33660
Chr4	10190593	10191144	AT4G18450
Chr4	13835838	13836478	AT4G27730
Chr4	14480312	14480727	AT4G29450
Chr4	8849788	8850338	AT4G15480
Chr4	9945931	9946437	AT4G17900
Chr4	916213	916626	AT4G02075
Chr4	8977986	8978498	AT4G15770
Chr4	14146897	14147299	AT4G28650
Chr4	958176	958572	AT4G02170
Chr4	13487659	13488086	AT4G26790
Chr4	7156430	7156780	AT4G11910
Chr4	17361621	17361960	AT4G36860
Chr4	8878233	8879220	AT4G15550
Chr4	8198662	8199026	AT4G14225
Chr4	16451824	16452134	AT4G34410
Chr4	6632147	6632561	AT4G10770
Chr4	5962243	5962612	AT4G09420
Chr4	14056555	14057299	AT4G28420
Chr4	17205128	17205918	AT4G36430
Chr4	10765082	10765450	AT4G19810
Chr4	12876833	12877526	AT4G25080
Chr4	8453517	8454107	AT4G14740
Chr4	827427	827773	AT4G01915
Chr4	15368613	15369117	AT4G31760
Chr4	1511571	1512339	AT4G03420
Chr4	13463050	13463720	AT4G26700
Chr4	14866793	14867585	AT4G30400
Chr4	8827733	8828508	AT4G15430
Chr4	14692244	14692576	AT4G30060
Chr4	12946545	12947035	AT4G25300
Chr4	13966368	13966729	AT4G28100
Chr4	15325230	15325531	AT4G31630
Chr4	11321256	11321775	AT4G21230
Chr4	7858103	7858617	AT4G13510
Chr4	16910198	16911062	AT4G35650
Chr4	16910198	16911062	AT4G35655
Chr4	14774992	14775412	AT4G30190
Chr4	14633848	14634246	AT4G29920
Chr4	12143472	12143850	AT4G23190
Chr4	11446799	11447182	AT4G21510
Chr4	11446799	11447182	AT4G21515
Chr4	15910677	15911029	AT4G32970
Chr4	9833912	9834674	AT4G17670
Chr4	16631501	16631901	AT4G34910
Chr4	6292564	6292920	AT4G10060
Chr4	447067	447468	AT4G01026
Chr4	7266515	7266929	AT4G12140
Chr4	14878211	14878672	AT4G30420
Chr4	17055261	17055967	AT4G36060
Chr4	11529877	11530410	AT4G21700
Chr4	7111548	7111881	AT4G11820
Chr4	13236453	13236910	AT4G26120
Chr4	16788041	16788510	AT4G35280
Chr4	1229429	1229865	AT4G02770
Chr4	7480787	7481521	AT4G12690
Chr4	12073108	12073958	AT4G23030
Chr4	14228919	14229500	AT4G28815
Chr4	14228919	14229500	AT4G28820
Chr4	14027268	14027697	AT4G28350
Chr4	9177127	9177402	AT4G16210
Chr4	14042908	14043233	AT4G28390
Chr4	12489166	12489731	AT4G24040
Chr4	15875315	15876481	AT4G32890
Chr4	14324586	14325168	AT4G29080
Chr4	11392410	11392819	AT4G21380
Chr4	9449292	9449603	AT4G16780
Chr4	13543078	13543408	AT4G26970
Chr4	10974585	10975688	AT4G20320
Chr4	1543957	1544277	AT4G03470
Chr4	13910285	13910618	AT4G27950
Chr4	16720771	16721298	AT4G35130
Chr4	13056189	13056822	AT4G25580
Chr4	10767979	10768311	AT4G19820
Chr4	10260668	10260929	AT4G18640
Chr4	13128569	13128897	AT4G25810
Chr4	12279870	12280264	AT4G23530
Chr4	12271219	12271933	AT4G23515
Chr4	8129225	8129613	AT4G14104
Chr4	8129225	8129613	AT4G14105
Chr4	17263580	17263928	AT4G36600
Chr4	11672790	11673492	AT4G22030
Chr4	15343400	15343665	AT4G31685
Chr4	15322744	15323088	AT4G31620
Chr4	14119497	14119809	AT4G28570
Chr4	10038482	10038913	Intergenic Region
Chr4	17216757	17217202	Intergenic Region
Chr4	15559047	15559334	AT4G32208
Chr4	9422497	9422812	Intergenic Region
Chr4	10126706	10127081	AT4G18330
Chr4	9651370	9651901	AT4G17200
Chr4	1394991	1395364	AT4G03153
Chr4	6390705	6390977	AT4G10305
Chr4	7148834	7149258	AT4G11890
Chr4	744038	744301	Intergenic Region
Chr4	11774468	11775185	AT4G22270
Chr4	16542222	16542555	AT4G34650
Chr4	18023097	18023478	AT4G38540
Chr4	2740475	2740753	AT4G05390
Chr4	14400884	14401610	AT4G29210
Chr4	11126042	11126658	AT4G20740
Chr4	14116308	14117353	AT4G28560
Chr4	10316581	10316985	AT4G18780
Chr4	9330319	9331518	AT4G16563
Chr4	12386916	12387320	AT4G23780
Chr4	13116336	13116670	AT4G25760
Chr4	14167725	14168168	AT4G28706
Chr4	17658756	17659124	AT4G37580
Chr4	17221591	17222025	AT4G36480
Chr4	17221591	17222025	AT4G36490
Chr4	18153677	18153996	AT4G38940
Chr4	7491648	7492331	AT4G12730
Chr4	12951039	12951370	AT4G25310
Chr4	12951039	12951370	AT4G25315
Chr4	14775698	14776046	AT4G30190
Chr4	786152	786452	AT4G01830
Chr4	18547516	18547838	AT4G40000
Chr4	6314083	6314514	AT4G10120
Chr4	12132113	12132450	AT4G23160
Chr4	10067070	10067333	AT4G18180
Chr4	17986245	17986560	AT4G38430
Chr4	6175028	6175491	AT4G09800
Chr4	6175028	6175491	AT4G09810
Chr4	550383	550840	AT4G01330
Chr4	11180017	11180332	AT4G20880
Chr4	13163934	13164354	AT4G25910
Chr4	11438932	11439641	AT4G21490
Chr4	694749	695024	AT4G01610
Chr4	10507765	10508168	AT4G19220
Chr4	17725876	17726375	AT4G37740
Chr4	9842962	9843495	AT4G17680
Chr4	11773426	11773737	AT4G22270
Chr4	18036164	18036414	AT4G38590
Chr4	16383768	16384035	AT4G34220
Chr4	1207634	1208054	AT4G02730
Chr4	703899	704303	Intergenic Region
Chr4	14385464	14385780	AT4G29170
Chr4	14385464	14385780	AT4G29180
Chr4	16989512	16989804	Intergenic Region
Chr4	11736652	11737016	AT4G22170
Chr4	1498162	1498473	AT4G03400
Chr4	11179267	11179700	AT4G20880
Chr4	13018406	13019175	AT4G25480
Chr4	5983313	5983598	AT4G09450
Chr4	11288329	11288721	AT4G21170
Chr4	9428517	9428767	AT4G16760
Chr4	1306802	1307144	AT4G02940
Chr4	17265107	17265390	AT4G36600
Chr4	17265107	17265390	AT4G36610
Chr4	12299947	12300261	AT4G23570
Chr4	17927191	17927581	AT4G38225
Chr5	21240695	21243306	AT5G52310
Chr5	6160322	6163040	AT5G18550
Chr5	24195741	24197808	AT5G60090
Chr5	14933729	14935859	AT5G37600
Chr5	20885025	20887147	AT5G51420
Chr5	20885025	20887147	AT5G51430
Chr5	1032818	1034539	AT5G03860
Chr5	918318	920586	AT5G03610
Chr5	918318	920586	AT5G03620
Chr5	23734270	23736898	AT5G58770
Chr5	23734270	23736898	AT5G58780
Chr5	26501419	26503130	AT5G66330
Chr5	26501419	26503130	AT5G66335
Chr5	26501419	26503130	AT5G66340
Chr5	26501419	26503130	AT5G66350
Chr5	24655062	24656674	AT5G61320
Chr5	2399578	2401026	AT5G07580
Chr5	2399578	2401026	AT5G07590
Chr5	26772547	26774135	AT5G67080
Chr5	26772547	26774135	AT5G67090
Chr5	23476891	23478341	AT5G58000
Chr5	23846288	23848331	AT5G59070
Chr5	23846288	23848331	AT5G59080
Chr5	4817861	4819423	AT5G14880
Chr5	4817861	4819423	AT5G14890
Chr5	23841497	23842921	AT5G59050
Chr5	5144892	5146269	AT5G15780
Chr5	21119987	21121300	AT5G52000
Chr5	23400641	23402432	AT5G57760
Chr5	23400641	23402432	AT5G57770
Chr5	23279974	23281417	AT5G57480
Chr5	23729594	23731062	AT5G58750
Chr5	23729594	23731062	AT5G58760
Chr5	23940735	23942016	AT5G59350
Chr5	2680828	2681935	AT5G08330
Chr5	18745261	18746939	AT5G46240
Chr5	22357207	22358489	AT5G55090
Chr5	20007425	20009121	AT5G49340
Chr5	23307231	23308351	AT5G57560
Chr5	17550321	17551740	AT5G43700
Chr5	1912699	1914035	AT5G06270
Chr5	24739497	24740674	AT5G61520
Chr5	435189	436275	AT5G02190
Chr5	591481	592826	AT5G02620
Chr5	591481	592826	AT5G02630
Chr5	24973362	24974450	AT5G62170
Chr5	22440021	22441273	AT5G55340
Chr5	24661797	24663123	AT5G61340
Chr5	598746	599819	AT5G02650
Chr5	14234069	14235082	AT5G36160
Chr5	5903249	5904244	AT5G17860
Chr5	5421819	5423164	AT5G16570
Chr5	1682542	1683607	AT5G05630
Chr5	22443840	22445357	AT5G55360
Chr5	22443840	22445357	AT5G55370
Chr5	4820710	4821668	AT5G14895
Chr5	815773	816689	AT5G03350
Chr5	22192702	22194198	AT5G54630
Chr5	8795590	8796591	AT5G25350
Chr5	24669449	24670389	AT5G61350
Chr5	26146904	26147826	Intergenic Region
Chr5	8864089	8865606	AT5G25460
Chr5	19417269	19418300	AT5G47950
Chr5	23311866	23312799	AT5G57567
Chr5	23311866	23312799	AT5G57569
Chr5	19595904	19596863	AT5G48360
Chr5	24046850	24048208	AT5G59680
Chr5	513630	514746	AT5G02400
Chr5	18600189	18601382	AT5G45850
Chr5	15905570	15906889	AT5G39750
Chr5	2958573	2959637	AT5G09520
Chr5	18546563	18547505	AT5G45720
Chr5	1206210	1207539	AT5G04310
Chr5	7384096	7385278	AT5G22310
Chr5	25143205	25144206	AT5G62630
Chr5	427517	428630	AT5G02170
Chr5	1528765	1529978	AT5G05160
Chr5	25551297	25553358	AT5G63850
Chr5	24670967	24671856	AT5G61360
Chr5	24670967	24671856	AT5G61370
Chr5	2436047	2437362	AT5G07680
Chr5	16830422	16831355	AT5G42100
Chr5	21804597	21805907	AT5G53710
Chr5	21794739	21795950	AT5G53660
Chr5	4632900	4633757	AT5G14370
Chr5	1762672	1763729	AT5G05850
Chr5	16432393	16434031	AT5G41040
Chr5	16432393	16434031	AT5G41050
Chr5	84604	85823	AT5G01210
Chr5	3651617	3652658	AT5G11430
Chr5	24754489	24756156	AT5G61560
Chr5	15597177	15598109	AT5G38970
Chr5	24212643	24213675	AT5G60130
Chr5	4518300	4519138	AT5G14000
Chr5	23233239	23234718	AT5G57350
Chr5	20259409	20260098	AT5G49840
Chr5	20259409	20260098	AT5G49850
Chr5	23373745	23374627	AT5G57690
Chr5	23420447	23421441	AT5G57800
Chr5	927174	928274	AT5G03640
Chr5	21079902	21081334	AT5G51850
Chr5	9052112	9052948	AT5G25930
Chr5	24758502	24759868	AT5G61570
Chr5	1989802	1991209	AT5G06530
Chr5	24272701	24273328	AT5G60320
Chr5	24272701	24273328	AT5G60335
Chr5	24214795	24215665	AT5G60140
Chr5	3267250	3268460	AT5G10370
Chr5	3267250	3268460	AT5G10380
Chr5	18135491	18136330	AT5G44900
Chr5	21419661	21421440	AT5G52860
Chr5	19180305	19181024	AT5G47230
Chr5	23484306	23485001	AT5G58010
Chr5	4174141	4175134	AT5G13150
Chr5	23148196	23149108	AT5G57130
Chr5	2357519	2358337	AT5G07440
Chr5	2357519	2358337	AT5G07450
Chr5	1774388	1775100	AT5G05900
Chr5	5908055	5908941	AT5G17870
Chr5	5908055	5908941	AT5G17880
Chr5	1085813	1086666	AT5G04020
Chr5	26948073	26948971	AT5G67550
Chr5	7839854	7840855	AT5G23270
Chr5	5229636	5230678	AT5G16020
Chr5	21568130	21568860	AT5G53180
Chr5	26750136	26750800	AT5G67020
Chr5	25995565	25996363	AT5G65070
Chr5	18369741	18371179	AT5G45340
Chr5	17340495	17341527	AT5G43190
Chr5	463221	463966	AT5G02260
Chr5	17451775	17452634	AT5G43420
Chr5	3550373	3551314	AT5G11160
Chr5	26430715	26431495	AT5G66110
Chr5	26430715	26431495	AT5G66120
Chr5	16833316	16834127	AT5G42120
Chr5	26424791	26425458	AT5G66080
Chr5	20168501	20169316	AT5G49665
Chr5	24065542	24066341	AT5G59730
Chr5	21870108	21871272	AT5G53870
Chr5	1624431	1625681	AT5G05490
Chr5	22547509	22548514	AT5G55680
Chr5	21743168	21744610	AT5G53520
Chr5	2866883	2868750	AT5G09220
Chr5	19034220	19035010	AT5G46880
Chr5	21817323	21818379	AT5G53750
Chr5	1283698	1284349	AT5G04500
Chr5	18036409	18037359	AT5G44700
Chr5	4557499	4558458	AT5G14120
Chr5	2964839	2965562	AT5G09550
Chr5	22975452	22976345	AT5G56810
Chr5	22975452	22976345	AT5G56820
Chr5	26758862	26760433	AT5G67050
Chr5	6620566	6621730	AT5G19610
Chr5	22595402	22596439	AT5G55830
Chr5	25271501	25272460	AT5G62960
Chr5	25271501	25272460	AT5G62970
Chr5	25298965	25299563	AT5G63070
Chr5	23313620	23314243	AT5G57570
Chr5	3385262	3385994	AT5G10720
Chr5	26774799	26775842	AT5G67090
Chr5	20993597	20995078	AT5G51670
Chr5	6387591	6388872	AT5G19090
Chr5	19254682	19255602	AT5G47470
Chr5	15282822	15283629	Intergenic Region
Chr5	22809185	22809913	AT5G56320
Chr5	6217920	6219328	AT5G18650
Chr5	23865211	23865824	AT5G59120
Chr5	20348626	20349227	AT5G50010
Chr5	26216347	26217204	AT5G65600
Chr5	9173591	9174366	AT5G26230
Chr5	2089456	2090397	AT5G06760
Chr5	21507498	21508196	AT5G53040
Chr5	989821	990573	AT5G03760
Chr5	16026567	16027890	AT5G40030
Chr5	5800694	5801180	AT5G17600
Chr5	1564121	1565649	AT5G05270
Chr5	1564121	1565649	AT5G05280
Chr5	23881750	23882729	AT5G59160
Chr5	23881750	23882729	AT5G59170
Chr5	22325797	22326400	AT5G55020
Chr5	17987460	17988244	AT5G44590
Chr5	6298298	6299128	AT5G18870
Chr5	430985	431795	AT5G02180
Chr5	9974810	9975608	AT5G27940
Chr5	6774655	6775319	AT5G20050
Chr5	24958411	24958859	AT5G62150
Chr5	25812779	25813434	AT5G64570
Chr5	21428324	21429425	AT5G52870
Chr5	21920346	21921086	AT5G54010
Chr5	21596038	21597042	AT5G53220
Chr5	26609456	26609987	AT5G66660
Chr5	5121402	5121943	AT5G15700
Chr5	16439818	16440327	AT5G41070
Chr5	16439818	16440327	AT5G41071
Chr5	5365731	5366378	AT5G16410
Chr5	6290863	6291647	AT5G18860
Chr5	5893692	5894360	AT5G17830
Chr5	3017749	3018373	AT5G09730
Chr5	24668261	24669113	AT5G61350
Chr5	24954522	24955279	AT5G62140
Chr5	10613980	10615544	Intergenic Region
Chr5	6285517	6286476	AT5G18840
Chr5	21758071	21758575	AT5G53550
Chr5	23302374	23303057	AT5G57535
Chr5	23302374	23303057	AT5G57540
Chr5	8833579	8834029	Intergenic Region
Chr5	15939196	15940183	AT5G39820
Chr5	8096720	8097214	AT5G23970
Chr5	26569224	26569979	AT5G66570
Chr5	26549138	26549696	AT5G66500
Chr5	3099836	3100369	AT5G09930
Chr5	20831703	20832248	AT5G51250
Chr5	20831703	20832248	AT5G51260
Chr5	24750739	24751295	AT5G61550
Chr5	696999	697566	AT5G02970
Chr5	5578189	5579102	AT5G16980
Chr5	7668597	7669177	AT5G22930
Chr5	25269123	25269901	AT5G62960
Chr5	15949949	15950526	AT5G39850
Chr5	18031778	18032812	AT5G44690
Chr5	17864816	17865395	AT5G44350
Chr5	16723988	16724605	AT5G41780
Chr5	23299838	23301241	AT5G57530
Chr5	13471143	13471688	Intergenic Region
Chr5	21650426	21651055	AT5G53370
Chr5	23676968	23677738	AT5G58580
Chr5	22442885	22443430	AT5G55350
Chr5	22696756	22697637	AT5G56040
Chr5	2408485	2409072	AT5G07620
Chr5	25947120	25947570	AT5G64930
Chr5	8323808	8324645	AT5G24380
Chr5	1589731	1590707	AT5G05365
Chr5	24813029	24813678	AT5G61750
Chr5	24813029	24813678	AT5G61760
Chr5	23189993	23190547	AT5G57230
Chr5	24701448	24702502	AT5G61430
Chr5	16562727	16563654	AT5G41380
Chr5	1089898	1090324	AT5G04040
Chr5	21603512	21603993	AT5G53250
Chr5	3199136	3199647	AT5G10190
Chr5	22694820	22696366	AT5G56040
Chr5	25009121	25009784	AT5G62260
Chr5	21237600	21238101	AT5G52300
Chr5	22132810	22133231	AT5G54510
Chr5	15929259	15930030	AT5G39785
Chr5	8857115	8857689	AT5G25450
Chr5	5071802	5072259	AT5G15580
Chr5	5071802	5072259	AT5G15581
Chr5	21981809	21982559	AT5G54160
Chr5	23737997	23738663	AT5G58782
Chr5	18020626	18021073	AT5G44670
Chr5	259810	260441	AT5G01690
Chr5	24462154	24462634	AT5G60800
Chr5	25088581	25089501	AT5G62480
Chr5	2179994	2180707	AT5G07020
Chr5	25296222	25296927	AT5G63060
Chr5	14888415	14888869	AT5G37490
Chr5	25734733	25735301	AT5G64350
Chr5	24929908	24930357	AT5G62070
Chr5	20755924	20756376	AT5G51050
Chr5	24785666	24786226	AT5G61670
Chr5	24785666	24786226	AT5G61680
Chr5	26004661	26006091	AT5G65090
Chr5	26581019	26581521	AT5G66595
Chr5	22731798	22732485	AT5G56160
Chr5	3532101	3532615	AT5G11100
Chr5	338903	339298	AT5G01880
Chr5	21882513	21883286	AT5G53900
Chr5	1770755	1771134	AT5G05880
Chr5	6134029	6134764	AT5G18490
Chr5	18877229	18877685	AT5G46540
Chr5	2138102	2138898	AT5G06905
Chr5	18528644	18529862	AT5G45670
Chr5	26021844	26022313	AT5G65140
Chr5	26551881	26552554	AT5G66520
Chr5	26551881	26552554	AT5G66530
Chr5	4156695	4157317	AT5G13100
Chr5	16734382	16734975	AT5G41800
Chr5	22308553	22309211	AT5G54940
Chr5	26220472	26221084	AT5G65610
Chr5	26220472	26221084	AT5G65613
Chr5	22038582	22039077	AT5G54270
Chr5	24332612	24333163	AT5G60520
Chr5	25629676	25630464	AT5G64040
Chr5	25629676	25630464	AT5G64050
Chr5	18584639	18585394	AT5G45810
Chr5	289962	290489	AT5G01750
Chr5	23006636	23007232	AT5G56870
Chr5	18097022	18097436	AT5G44820
Chr5	6457277	6457800	AT5G19190
Chr5	4170424	4171721	AT5G13130
Chr5	4170424	4171721	AT5G13140
Chr5	3890113	3890755	AT5G12050
Chr5	26017732	26018453	AT5G65130
Chr5	3092831	3093269	AT5G09900
Chr5	3092831	3093269	AT5G09910
Chr5	22873219	22873695	AT5G56490
Chr5	22873219	22873695	AT5G56500
Chr5	16202225	16202850	AT5G40460
Chr5	18629731	18630587	AT5G45940
Chr5	16156736	16157186	Intergenic Region
Chr5	4092561	4093211	AT5G12950
Chr5	24585379	24585806	AT5G61120
Chr5	3171493	3171957	AT5G10130
Chr5	20216610	20217062	AT5G49760
Chr5	6587148	6587578	AT5G19520
Chr5	362532	363076	AT5G01930
Chr5	19972383	19972862	AT5G49270
Chr5	2222721	2223543	AT5G07170
Chr5	3979017	3979422	AT5G12300
Chr5	22416407	22416972	AT5G55260
Chr5	1241501	1242319	AT5G04395
Chr5	24830958	24831486	AT5G61800
Chr5	24940421	24940921	AT5G62100
Chr5	16687243	16687761	AT5G41730
Chr5	14743071	14744672	AT5G37247
Chr5	8133747	8134054	Intergenic Region
Chr5	17920569	17921513	AT5G44480
Chr5	21097920	21098489	AT5G51920
Chr5	23975113	23975590	AT5G59450
Chr5	6905617	6906187	Intergenic Region
Chr5	21128232	21128689	AT5G52030
Chr5	24708436	24708809	AT5G61440
Chr5	26284291	26284836	AT5G65700
Chr5	17739514	17739848	AT5G44080
Chr5	24766660	24767079	AT5G61600
Chr5	7827781	7828566	AT5G23240
Chr5	9546681	9547868	AT5G27130
Chr5	2265862	2266697	AT5G07220
Chr5	7559306	7559972	AT5G22740
Chr5	2077483	2077897	AT5G06720
Chr5	8075721	8076162	AT5G23930
Chr5	21138907	21139564	AT5G52050
Chr5	6834439	6835010	AT5G20250
Chr5	19898647	19899079	AT5G49100
Chr5	4221806	4222182	Intergenic Region
Chr5	1129839	1130428	AT5G04140
Chr5	1036064	1036621	AT5G03870
Chr5	18720964	18721347	AT5G46180
Chr5	23366254	23366721	AT5G57685
Chr5	1578203	1578808	AT5G05330
Chr5	21055998	21056620	AT5G51810
Chr5	947159	947811	AT5G03670
Chr5	25210429	25210873	AT5G62770
Chr5	6112833	6113418	AT5G18440
Chr5	18954050	18954612	AT5G46710
Chr5	20977134	20977473	AT5G51640
Chr5	1522033	1522512	AT5G05140
Chr5	4284252	4284645	AT5G13360
Chr5	20891568	20892014	AT5G51440
Chr5	25507412	25507893	AT5G63720
Chr5	25891583	25891950	AT5G64750
Chr5	17176991	17177531	AT5G42830
Chr5	1557262	1557697	AT5G05250
Chr5	21238707	21239301	AT5G52300
Chr5	22519901	22520221	AT5G55590
Chr5	18791794	18792155	AT5G46330
Chr5	25685421	25685809	AT5G64210
Chr5	1772768	1773378	AT5G05890
Chr5	26855926	26856466	AT5G67300
Chr5	26855926	26856466	AT5G67310
Chr5	23175149	23175458	AT5G57190
Chr5	8005156	8005999	AT5G23730
Chr5	20760972	20761434	AT5G51060
Chr5	17130444	17130991	AT5G42720
Chr5	7182957	7183374	AT5G21120
Chr5	2692735	2693296	AT5G08370
Chr5	18786508	18786965	AT5G46310
Chr5	23754002	23754370	AT5G58820
Chr5	21826647	21827071	AT5G53770
Chr5	14752067	14752421	AT5G37260
Chr5	15306178	15306802	AT5G38300
Chr5	24396885	24397504	AT5G60690
Chr5	24640226	24640566	AT5G61270
Chr5	1031835	1032404	AT5G03860
Chr5	6515202	6515922	AT5G19340
Chr5	984544	985326	AT5G03750
Chr5	2169282	2169607	AT5G06980
Chr5	2169282	2169607	AT5G06990
Chr5	24744754	24745577	AT5G61530
Chr5	24744754	24745577	AT5G61540
Chr5	22520605	22521117	AT5G55590
Chr5	2233151	2233538	AT5G07180
Chr5	8584807	8585213	AT5G24920
Chr5	18388249	18388776	AT5G45370
Chr5	5868210	5868624	AT5G17780
Chr5	25397703	25398153	AT5G63410
Chr5	26339894	26340223	AT5G65820
Chr5	20264216	20264565	Intergenic Region
Chr5	21771975	21772459	AT5G53590
Chr5	9519655	9520229	Intergenic Region
Chr5	25509450	25509837	AT5G63730
Chr5	21117132	21117482	AT5G51990
Chr5	4639193	4639539	AT5G14390
Chr5	22866063	22866591	AT5G56460
Chr5	4851092	4851547	AT5G14990
Chr5	7677150	7677564	AT5G22940
Chr5	2889627	2889998	AT5G09315
Chr5	3010349	3010888	Intergenic Region
Chr5	758677	759202	AT5G03190
Chr5	2685264	2685845	AT5G08340
Chr5	2685264	2685845	AT5G08350
Chr5	3627492	3628043	AT5G11370
Chr5	24974749	24975522	AT5G62170
Chr5	26540516	26540878	AT5G66460
Chr5	5494230	5494791	AT5G16720
Chr5	3545236	3545975	AT5G11140
Chr5	1767839	1768721	AT5G05870
Chr5	253404	254043	AT5G01670
Chr5	253404	254043	AT5G01680
Chr5	4831438	4832111	AT5G14940
Chr5	2362584	2362966	AT5G07470
Chr5	8248808	8249129	Intergenic Region
Chr5	6903275	6903726	AT5G20420
Chr5	26879320	26879654	AT5G67370
Chr5	20833508	20833854	AT5G51260
Chr5	2578574	2578925	AT5G08050
Chr5	26548011	26548333	AT5G66500
Chr5	4097387	4097947	AT5G12960
Chr5	361512	361933	AT5G01930
Chr5	25975945	25976469	AT5G65030
Chr5	776695	777093	AT5G03250
Chr5	776695	777093	AT5G03260
Chr5	23696611	23697294	AT5G58630
Chr5	16043758	16044185	AT5G40100
Chr5	26236981	26237502	AT5G65640
Chr5	26818899	26819317	AT5G67210
Chr5	22095599	22095900	AT5G54420
Chr5	14792513	14792850	AT5G37340
Chr5	14792513	14792850	AT5G37350
Chr5	1216609	1217033	AT5G04340
Chr5	13950135	13950395	Intergenic Region
Chr5	14198967	14199291	AT5G36120
Chr5	25189674	25190254	AT5G62710
Chr5	4829093	4829436	AT5G14930
Chr5	26794539	26795014	AT5G67140
Chr5	23004609	23004917	AT5G56870
Chr5	17872270	17873811	AT5G44360
Chr5	6020181	6020525	AT5G18220
Chr5	19620397	19620769	AT5G48410
Chr5	5796928	5798038	AT5G17580
Chr5	5796928	5798038	AT5G17590
Chr5	15966285	15966807	AT5G39865
Chr5	1716116	1716410	AT5G05710
Chr5	22108799	22109493	AT5G54450
Chr5	16740276	16740541	Intergenic Region
Chr5	24248809	24249706	AT5G60220
Chr5	24939581	24940133	Intergenic Region
Chr5	9479706	9480107	AT5G26930
Chr5	3950145	3950417	AT5G12220
Chr5	26530287	26531132	AT5G66440
Chr5	17830039	17830472	AT5G44260
Chr5	23413165	23413673	AT5G57790
Chr5	1769782	1770132	AT5G05880
Chr5	26246093	26246414	AT5G65660
Chr5	6674062	6674397	AT5G19740
Chr5	21094938	21095263	AT5G51910
Chr5	21094938	21095263	AT5G51915
Chr5	16646452	16647050	AT5G41620
Chr5	24429599	24430521	AT5G60740
Chr5	17203736	17204234	AT5G42910
Chr5	19295045	19295438	AT5G47580
Chr5	1766347	1767093	AT5G05860
Chr5	23757882	23758270	AT5G58830
Chr5	19274984	19275301	AT5G47510
Chr5	22245559	22245901	AT5G54760
Chr5	5794919	5795177	AT5G17570
Chr5	5794919	5795177	AT5G17580
Chr5	12619822	12620171	Intergenic Region
Chr5	20858683	20859260	AT5G51330
Chr5	22782335	22782811	AT5G56270
Chr5	24075838	24076412	AT5G59760
Chr5	24775001	24775402	AT5G61640
Chr5	26913714	26913991	AT5G67440
Chr5	18794641	18794952	AT5G46330
Chr5	21196590	21196886	AT5G52170
Chr5	585681	586284	AT5G02600
Chr5	24725611	24726086	AT5G61480
Chr5	1344372	1344709	Intergenic Region
Chr5	18061078	18061540	AT5G44760
Chr5	22419104	22419534	AT5G55270
Chr5	24203842	24204169	Intergenic Region
Chr5	4289354	4290684	AT5G13370
Chr5	4289354	4290684	AT5G13380
Chr5	23866272	23866693	AT5G59120
Chr5	2080309	2080699	AT5G06730
Chr5	17325058	17325312	AT5G43150
Chr5	20192630	20193344	AT5G49700
Chr5	23342832	23343255	AT5G57630
Chr5	9197955	9198457	AT5G26250
Chr5	22090679	22091033	AT5G54400
Chr5	4558766	4559375	AT5G14130
Chr5	19301424	19301733	AT5G47610
Chr5	25533803	25534076	AT5G63800
Chr5	8706901	8707394	AT5G25190
Chr5	25111221	25111559	AT5G62560
Chr5	6033609	6033917	AT5G18250
Chr5	51221	51489	AT5G01140
Chr5	20931932	20932222	AT5G51540
Chr5	16814231	16814652	AT5G42040
Chr5	25334044	25334683	AT5G63160
Chr5	25229813	25230160	AT5G62850
Chr5	1959436	1959953	AT5G06410
Chr5	19977052	19977390	AT5G49280
Chr5	21446957	21447213	AT5G52890
Chr5	23422318	23422636	AT5G57800
Chr5	1150995	1152593	AT5G04190
Chr5	15411695	15412132	AT5G38490
Chr5	4695819	4696162	AT5G14570
Chr5	2033758	2034083	AT5G06620
Chr5	16441796	16442132	AT5G41080
Chr5	17427893	17428184	AT5G43400
Chr5	4898576	4899459	AT5G15120
Chr5	17176402	17176714	AT5G42830
Chr5	6896240	6896890	AT5G20400
Chr5	6896240	6896890	AT5G20410
Chr5	21399839	21400140	AT5G52810
Chr5	5985211	5985522	AT5G18090
Chr5	7664913	7665308	AT5G22920
Chr5	730328	730737	AT5G03110
Chr5	23851886	23852315	AT5G59090
Chr5	23995519	23995769	AT5G59530
Chr5	22902701	22903078	AT5G56570
Chr5	22221616	22221928	AT5G54690
Chr5	13951793	13952070	Intergenic Region
Chr5	22717123	22717395	AT5G56100
Chr5	23994237	23994551	AT5G59530
Chr5	24867885	24868446	AT5G61930
Chr5	24867885	24868446	AT5G61940
Chr5	8773853	8774600	AT5G25280
Chr5	9656971	9657244	AT5G27360
Chr5	23853533	23854134	AT5G59090
Chr5	147529	149091	AT5G01360
Chr5	8128207	8128463	AT5G24050
Chr5	9648836	9649089	AT5G27350
Chr5	448074	448343	AT5G02230
Chr5	9532289	9532714	AT5G27090
Chr5	821152	821424	Intergenic Region
Chr5	25837525	25837827	AT5G64640
Chr5	265508	265763	AT5G01710
Chr5	2360766	2361746	AT5G07460
Chr5	15858576	15858839	AT5G39610
Chr5	9874226	9874713	AT5G27850
Chr5	19676196	19676646	AT5G48545
Chr5	19793071	19793322	AT5G48820
Chr5	15413994	15414404	Intergenic Region
Chr5	24082964	24083230	AT5G59780
Chr5	5995967	5996238	AT5G18130
Chr5	26009575	26010056	AT5G65110
Chr5	21944615	21944911	AT5G54070
Chr5	22564116	22564454	AT5G55740
Chr5	14996547	14996803	AT5G37750
Chr5	23760644	23761418	AT5G58840
Chr5	22567172	22567424	AT5G55760
Chr5	2127101	2127466	AT5G06850

### Sheet: 10d
Chr	peak start	peak end	gene
Chr1	1709772	1711528	AT1G05700
Chr1	29833761	29835446	AT1G79310
Chr1	5597686	5599663	AT1G16370
Chr1	5597686	5599663	AT1G16380
Chr1	1279472	1281218	AT1G04610
Chr1	3352017	3353285	AT1G10220
Chr1	21887752	21888718	AT1G59590
Chr1	5527897	5529294	AT1G16130
Chr1	26597438	26598679	AT1G70550
Chr1	29866538	29868995	AT1G79400
Chr1	29866538	29868995	AT1G79410
Chr1	19775234	19776721	AT1G53050
Chr1	19775234	19776721	AT1G53060
Chr1	4461537	4462428	AT1G13090
Chr1	4739731	4740851	AT1G13830
Chr1	26141688	26143215	AT1G69530
Chr1	28740768	28741831	AT1G76590
Chr1	6135627	6136823	AT1G17830
Chr1	1303859	1305320	AT1G04680
Chr1	215605	217359	AT1G01590
Chr1	3086087	3087680	AT1G09540
Chr1	5612650	5613872	AT1G16420
Chr1	29458605	29459500	AT1G78290
Chr1	555544	556213	AT1G02610
Chr1	11711938	11712468	AT1G32440
Chr1	707638	710300	AT1G03050
Chr1	707638	710300	AT1G03055
Chr1	6557335	6558492	AT1G18975
Chr1	6557335	6558492	AT1G18980
Chr1	27862914	27865256	AT1G74090
Chr1	27862914	27865256	AT1G74100
Chr1	23797962	23799259	AT1G64110
Chr1	9259556	9260974	AT1G26770
Chr1	27034368	27035303	AT1G71870
Chr1	7850247	7851340	AT1G22230
Chr1	19737165	19738444	AT1G52980
Chr1	25042271	25043835	AT1G67070
Chr1	10663290	10664476	AT1G30280
Chr1	2254930	2256189	AT1G07340
Chr1	6945419	6946407	AT1G20030
Chr1	26695390	26696512	AT1G70780
Chr1	23410155	23410999	AT1G63120
Chr1	7512113	7513313	AT1G21460
Chr1	2328328	2329884	AT1G07560
Chr1	3803294	3804052	AT1G11310
Chr1	10680187	10681577	AT1G30320
Chr1	28393087	28393764	Intergenic Region
Chr1	29511876	29512944	AT1G78440
Chr1	4466927	4468299	AT1G13110
Chr1	6521130	6522107	AT1G18880
Chr1	1246077	1247187	AT1G04570
Chr1	221988	222957	AT1G01610
Chr1	23044538	23045539	AT1G62320
Chr1	4290341	4291261	AT1G12610
Chr1	4458938	4459649	AT1G13080
Chr1	1995177	1996270	AT1G06520
Chr1	693332	696380	AT1G03010
Chr1	6543764	6544895	AT1G18940
Chr1	3210175	3211222	AT1G09880
Chr1	8147629	8148487	AT1G23010
Chr1	26703338	26705785	AT1G70800
Chr1	26703338	26705785	AT1G70810
Chr1	26703338	26705785	AT1G70820
Chr1	29709080	29710203	AT1G78980
Chr1	27628851	27629795	AT1G73480
Chr1	23891312	23892100	AT1G64380
Chr1	24528540	24529420	AT1G65920
Chr1	10343769	10345571	AT1G29600
Chr1	4821446	4822200	Intergenic Region
Chr1	1461546	1462386	AT1G05085
Chr1	11215114	11215964	AT1G31330
Chr1	3471546	3472781	AT1G10530
Chr1	4140084	4140656	AT1G12200
Chr1	4140084	4140656	AT1G12210
Chr1	10537822	10538737	AT1G30040
Chr1	5337027	5338618	AT1G15520
Chr1	21521127	21522147	AT1G58120
Chr1	17179168	17179789	AT1G45474
Chr1	12090681	12091841	AT1G33350
Chr1	12090681	12091841	AT1G33360
Chr1	27430069	27431228	AT1G72890
Chr1	19850279	19852025	AT1G53230
Chr1	28183064	28183710	AT1G75060
Chr1	27148225	27149647	AT1G72150
Chr1	3286018	3286811	AT1G10060
Chr1	27303337	27304121	AT1G72510
Chr1	18929794	18930765	AT1G51080
Chr1	5522072	5523125	AT1G16120
Chr1	24638254	24639185	AT1G66160
Chr1	24638254	24639185	AT1G66170
Chr1	5726753	5727742	AT1G16730
Chr1	5726753	5727742	AT1G16740
Chr1	3101821	3102790	AT1G09575
Chr1	519536	521456	AT1G02500
Chr1	519536	521456	AT1G02510
Chr1	24828793	24829595	AT1G66550
Chr1	11260119	11261086	AT1G31450
Chr1	2137659	2138506	AT1G06960
Chr1	2137659	2138506	AT1G06970
Chr1	660720	661474	AT1G02930
Chr1	28579418	28580154	AT1G76160
Chr1	6859738	6860436	AT1G19835
Chr1	20782578	20783897	AT1G55610
Chr1	25815370	25815978	AT1G68740
Chr1	9425635	9426489	AT1G27130
Chr1	3713364	3713896	AT1G11112
Chr1	23886239	23886918	AT1G64355
Chr1	21344367	21345254	AT1G57620
Chr1	3550128	3550880	AT1G10690
Chr1	27993311	27994076	AT1G74470
Chr1	27993311	27994076	AT1G74480
Chr1	27341361	27342026	AT1G72620
Chr1	19305478	19306320	AT1G51950
Chr1	11827423	11828189	AT1G32700
Chr1	18625646	18626410	AT1G50280
Chr1	6738172	6738592	AT1G19460
Chr1	18365695	18366944	AT1G49620
Chr1	8585168	8586306	Intergenic Region
Chr1	1482337	1483064	AT1G05140
Chr1	30139075	30139913	AT1G80120
Chr1	3484862	3486449	AT1G10560
Chr1	7384565	7386260	AT1G21090
Chr1	26413601	26415096	AT1G70140
Chr1	30297716	30298189	Intergenic Region
Chr1	541152	541970	AT1G02570
Chr1	614928	616290	AT1G02800
Chr1	28163550	28164594	AT1G75000
Chr1	3322999	3323638	AT1G10140
Chr1	9356302	9357274	AT1G26960
Chr1	9285712	9286369	AT1G26800
Chr1	27659030	27659438	Intergenic Region
Chr1	29208928	29209870	Intergenic Region
Chr1	3577280	3578752	AT1G10750
Chr1	3814034	3814757	AT1G11340
Chr1	260935	261848	AT1G01700
Chr1	2551516	2552179	AT1G08135
Chr1	2551516	2552179	AT1G08140
Chr1	4980420	4980987	AT1G14550
Chr1	4980420	4980987	AT1G14560
Chr1	4624167	4624649	AT1G13485
Chr1	4624167	4624649	AT1G13490
Chr1	21316786	21317740	AT1G57560
Chr1	17181357	17182233	AT1G45545
Chr1	1213308	1214792	AT1G04470
Chr1	5331953	5332373	AT1G15520
Chr1	6559841	6561560	AT1G18990
Chr1	6559841	6561560	AT1G19000
Chr1	424709	425276	Intergenic Region
Chr1	1661336	1662032	AT1G05575
Chr1	18179229	18179927	AT1G49140
Chr1	18179229	18179927	AT1G49160
Chr1	28645792	28646730	AT1G76360
Chr1	29009120	29010467	AT1G77210
Chr1	29121322	29122003	AT1G77500
Chr1	24517469	24518192	AT1G65900
Chr1	1486266	1487936	AT1G05150
Chr1	1486266	1487936	AT1G05160
Chr1	2561122	2561805	AT1G08165
Chr1	18928131	18928956	AT1G51070
Chr1	2573321	2574082	AT1G08190
Chr1	2573321	2574082	AT1G08200
Chr1	4737309	4738148	AT1G13820
Chr1	4144177	4144625	AT1G12220
Chr1	24035841	24036380	AT1G64680
Chr1	7338185	7338926	AT1G21000
Chr1	25095153	25095751	AT1G67120
Chr1	28189236	28189898	AT1G75090
Chr1	8150732	8151559	AT1G23020
Chr1	18362164	18363275	AT1G49610
Chr1	13640323	13641043	AT1G36280
Chr1	27473742	27474284	AT1G73030
Chr1	24848413	24849225	AT1G66600
Chr1	3187197	3188058	AT1G09812
Chr1	23683371	23684138	AT1G63820
Chr1	7957019	7958448	AT1G22530
Chr1	27082076	27082914	AT1G71960
Chr1	6578594	6579275	AT1G19050
Chr1	24223638	24224196	Intergenic Region
Chr1	21905904	21906544	Intergenic Region
Chr1	26430327	26431019	AT1G70190
Chr1	22093664	22094268	AT1G60000
Chr1	1732099	1732719	AT1G05785
Chr1	18839235	18840184	AT1G50840
Chr1	25833030	25833659	AT1G68780
Chr1	623952	624657	AT1G02820
Chr1	20929583	20930137	AT1G55960
Chr1	27718800	27719662	AT1G73700
Chr1	1240265	1240862	AT1G04550
Chr1	20912543	20913290	AT1G55920
Chr1	6399517	6400220	AT1G18590
Chr1	27990293	27990766	Intergenic Region
Chr1	28963467	28964113	Intergenic Region
Chr1	21538761	21539554	AT1G58180
Chr1	22315854	22316746	AT1G60590
Chr1	18954282	18954905	AT1G51170
Chr1	22824244	22825290	AT1G61800
Chr1	29392317	29393049	AT1G78110
Chr1	29352359	29352967	AT1G78060
Chr1	29186780	29187820	AT1G77660
Chr1	26947001	26947971	AT1G71680
Chr1	26947001	26947971	AT1G71690
Chr1	5616116	5617529	AT1G16440
Chr1	26942660	26943114	AT1G71530
Chr1	1685793	1686280	AT1G05630
Chr1	5872713	5873190	AT1G17180
Chr1	22199748	22200370	AT1G60190
Chr1	23774276	23775037	AT1G64060
Chr1	28174244	28175049	AT1G75030
Chr1	23458320	23458775	AT1G63240
Chr1	28551369	28551860	AT1G76090
Chr1	4735323	4735899	AT1G13810
Chr1	4735323	4735899	AT1G13820
Chr1	27720059	27720850	Intergenic Region
Chr1	1416112	1416848	AT1G04980
Chr1	1416112	1416848	AT1G04985
Chr1	5735993	5736864	AT1G16760
Chr1	19580033	19580668	AT1G52565
Chr1	21044221	21044694	AT1G56220
Chr1	24656105	24657832	AT1G66200
Chr1	19862919	19863849	AT1G53270
Chr1	913946	914737	AT1G03670
Chr1	24609671	24610330	AT1G66110
Chr1	1636306	1637725	AT1G05530
Chr1	20878465	20879079	AT1G55850
Chr1	6746129	6746808	AT1G19480
Chr1	6746129	6746808	AT1G19485
Chr1	29430156	29430726	AT1G78230
Chr1	10194924	10195267	AT1G29170
Chr1	9427881	9428504	AT1G27140
Chr1	13047088	13047670	Intergenic Region
Chr1	8144038	8144669	AT1G23000
Chr1	22446284	22446896	AT1G60960
Chr1	29714634	29716150	AT1G78990
Chr1	29714634	29716150	AT1G78995
Chr1	1248300	1248814	AT1G04570
Chr1	28248110	28249093	AT1G75260
Chr1	7050728	7051015	Intergenic Region
Chr1	4782204	4782719	AT1G13970
Chr1	24139115	24139547	AT1G64980
Chr1	2126739	2128148	AT1G06923
Chr1	2126739	2128148	AT1G06925
Chr1	24631329	24631909	AT1G66150
Chr1	22711259	22712243	AT1G61560
Chr1	24222523	24223079	AT1G65200
Chr1	4630890	4631619	Intergenic Region
Chr1	18987985	18988602	AT1G51210
Chr1	2195260	2195948	AT1G07150
Chr1	26259104	26259652	AT1G69780
Chr1	10332411	10333642	AT1G29560
Chr1	29063779	29064585	AT1G77330
Chr1	21024219	21024574	AT1G56170
Chr1	21024219	21024574	AT1G56180
Chr1	29599623	29600130	AT1G78700
Chr1	9359475	9359864	AT1G26970
Chr1	4908255	4908860	AT1G14350
Chr1	18833243	18834569	AT1G50820
Chr1	28813678	28814429	AT1G76770
Chr1	25455341	25455721	AT1G67880
Chr1	6282289	6282775	AT1G18265
Chr1	30195350	30195939	AT1G80310
Chr1	30195350	30195939	AT1G80315
Chr1	1973473	1974459	AT1G06470
Chr1	1973473	1974459	AT1G06475
Chr1	28458697	28459382	AT1G75800
Chr1	9473120	9473988	AT1G27270
Chr1	27527907	27528716	AT1G73210
Chr1	19778155	19778770	AT1G53070
Chr1	28728458	28729227	AT1G76560
Chr1	28728458	28729227	AT1G76570
Chr1	28179965	28180839	AT1G75050
Chr1	28715102	28715531	AT1G76520
Chr1	4194738	4196191	AT1G12330
Chr1	10081218	10081801	AT1G28690
Chr1	10996924	10997522	AT1G30900
Chr1	28130629	28131151	AT1G74880
Chr1	435444	435946	AT1G02230
Chr1	1307597	1308027	AT1G04680
Chr1	26450304	26450773	AT1G70230
Chr1	9273998	9274427	AT1G26790
Chr1	26051406	26051996	AT1G69295
Chr1	7759520	7760257	AT1G22030
Chr1	2867261	2868102	AT1G08920
Chr1	3261181	3261561	AT1G09980
Chr1	26539822	26540783	AT1G70420
Chr1	910979	911713	AT1G03650
Chr1	910979	911713	AT1G03660
Chr1	10988725	10989759	AT1G30860
Chr1	22767468	22768010	AT1G61667
Chr1	6060616	6061374	AT1G17615
Chr1	3288061	3288747	AT1G10070
Chr1	28784043	28784859	Intergenic Region
Chr1	8399432	8399916	AT1G23740
Chr1	23089717	23090373	AT1G62400
Chr1	19958844	19959544	AT1G53470
Chr1	3875664	3877084	AT1G11540
Chr1	9806419	9806903	AT1G28110
Chr1	5890814	5891439	AT1G17230
Chr1	2735623	2736107	AT1G08610
Chr1	6683314	6683661	AT1G19330
Chr1	16923431	16923831	AT1G44810
Chr1	7168999	7169493	AT1G20680
Chr1	28301547	28302656	AT1G75410
Chr1	29301450	29303252	AT1G77930
Chr1	29301450	29303252	AT1G77932
Chr1	340666	341529	AT1G01980
Chr1	24974173	24974881	AT1G66940
Chr1	5447457	5447880	AT1G15820
Chr1	1674470	1675835	AT1G05610
Chr1	19710895	19711319	AT1G52920
Chr1	19710895	19711319	AT1G52930
Chr1	24954480	24955075	AT1G66880
Chr1	297811	298270	AT1G01820
Chr1	17273994	17274485	Intergenic Region
Chr1	902637	903102	AT1G03610
Chr1	22290943	22291356	Intergenic Region
Chr1	29075995	29077449	AT1G77380
Chr1	27184315	27184990	AT1G72220
Chr1	22092697	22093158	AT1G59990
Chr1	28274913	28275432	AT1G75360
Chr1	2218481	2219432	AT1G07220
Chr1	2034701	2035566	AT1G06645
Chr1	26129451	26130131	AT1G69520
Chr1	26129451	26130131	AT1G69523
Chr1	8634630	8635283	AT1G24330
Chr1	8634630	8635283	AT1G24340
Chr1	30027245	30027720	AT1G79820
Chr1	30027245	30027720	AT1G79830
Chr1	5823140	5824019	AT1G17030
Chr1	1803923	1804203	AT1G05940
Chr1	30127662	30128240	AT1G80070
Chr1	30127662	30128240	AT1G80080
Chr1	4385052	4385563	AT1G12860
Chr1	8281436	8282355	AT1G23330
Chr1	25830168	25830478	AT1G68765
Chr1	7723046	7723923	AT1G21950
Chr1	3849436	3850047	AT1G11440
Chr1	19524274	19524895	AT1G52410
Chr1	1167696	1168588	AT1G04360
Chr1	22594119	22595095	AT1G61260
Chr1	10372005	10373130	AT1G29660
Chr1	1645761	1646750	AT1G05560
Chr1	17451608	17452044	AT1G47530
Chr1	11688596	11689109	AT1G32400
Chr1	18150658	18151214	AT1G49050
Chr1	19052176	19052540	AT1G51400
Chr1	19052176	19052540	AT1G51402
Chr1	28313580	28314428	AT1G75440
Chr1	514719	515359	AT1G02475
Chr1	2238310	2239712	AT1G07280
Chr1	6801891	6802405	AT1G19660
Chr1	23399547	23399940	AT1G63100
Chr1	11965759	11966284	AT1G33030
Chr1	19667580	19668736	AT1G52810
Chr1	12350746	12351357	AT1G33970
Chr1	24615173	24615651	AT1G66130
Chr1	4121237	4121715	AT1G12140
Chr1	25493256	25493972	AT1G68010
Chr1	27995894	27996808	AT1G74490
Chr1	7450122	7450867	Intergenic Region
Chr1	22940937	22941334	Intergenic Region
Chr1	27360629	27361171	AT1G72680
Chr1	27360629	27361171	AT1G72690
Chr1	205596	205966	AT1G01570
Chr1	1219201	1219691	AT1G04490
Chr1	5638848	5639854	AT1G16500
Chr1	23637191	23637572	AT1G63720
Chr1	28170900	28171328	AT1G75020
Chr1	7853365	7853843	AT1G22240
Chr1	19059660	19060677	AT1G51405
Chr1	19059660	19060677	AT1G51410
Chr1	27910655	27911249	AT1G74210
Chr1	26172924	26173485	AT1G69580
Chr1	22729715	22730325	AT1G61600
Chr1	28822933	28823493	AT1G76790
Chr1	1933330	1933916	AT1G06340
Chr1	9782882	9783283	AT1G28060
Chr1	9782882	9783283	AT1G28070
Chr1	28377516	28378655	AT1G75580
Chr1	5079631	5080073	AT1G14750
Chr1	11595495	11595970	AT1G32190
Chr1	1712499	1713198	AT1G05700
Chr1	3217803	3218328	AT1G09900
Chr1	6832979	6833762	AT1G19770
Chr1	6832979	6833762	AT1G19780
Chr1	1435533	1436156	AT1G05020
Chr1	19746731	19747277	AT1G53000
Chr1	7929877	7930507	AT1G22460
Chr1	27986900	27987404	AT1G74458
Chr1	23911195	23911709	AT1G64390
Chr1	25003485	25003954	AT1G67000
Chr1	19156274	19156957	AT1G51660
Chr1	19156274	19156957	AT1G51670
Chr1	27724448	27724874	AT1G73710
Chr1	755832	756200	AT1G03140
Chr1	11532779	11533369	AT1G32060
Chr1	2350140	2350530	AT1G07630
Chr1	20793364	20793683	AT1G55630
Chr1	4812290	4812835	AT1G14040
Chr1	27940623	27940955	AT1G74320
Chr1	24932504	24932938	AT1G66830
Chr1	1469609	1469950	AT1G05100
Chr1	18072903	18073366	AT1G48870
Chr1	22191105	22191530	AT1G60160
Chr1	27131998	27132508	AT1G72120
Chr1	28372918	28373403	AT1G75560
Chr1	4915426	4916169	AT1G14370
Chr1	5075319	5075743	AT1G14740
Chr1	6998915	6999305	AT1G20190
Chr1	2226618	2227020	AT1G07250
Chr1	28465641	28466057	AT1G75820
Chr1	5090974	5091327	AT1G14780
Chr1	17867145	17867436	AT1G48350
Chr1	29815794	29816465	AT1G79270
Chr1	24392365	24392878	AT1G65610
Chr1	23443109	23443484	Intergenic Region
Chr1	1164517	1164943	AT1G04340
Chr1	1164517	1164943	AT1G04350
Chr1	25028908	25029377	AT1G67050
Chr1	3900244	3900645	Intergenic Region
Chr1	7534174	7534949	AT1G21520
Chr1	21117508	21117857	AT1G56410
Chr1	25117136	25117474	AT1G67140
Chr1	28837922	28838365	AT1G76820
Chr1	28967698	28967996	Intergenic Region
Chr1	19161150	19161585	AT1G51680
Chr1	20143145	20143744	AT1G53940
Chr1	23367939	23368553	AT1G63030
Chr1	26662216	26663153	AT1G70710
Chr1	10078382	10078814	AT1G28680
Chr1	25756933	25757360	AT1G68585
Chr1	11423837	11424452	AT1G31840
Chr1	6238989	6239679	AT1G18140
Chr1	7823098	7823467	AT1G22160
Chr1	4440353	4440778	AT1G13020
Chr1	26122095	26122883	AT1G69490
Chr1	27134142	27134545	AT1G72125
Chr1	7666372	7666745	AT1G21840
Chr1	27705292	27705743	AT1G73680
Chr1	4824212	4824897	AT1G14080
Chr1	5931226	5931780	AT1G17330
Chr1	8995202	8995465	AT1G25570
Chr1	23377908	23378198	AT1G63050
Chr1	25798095	25798611	AT1G68710
Chr1	474460	474844	AT1G02370
Chr1	523791	524246	AT1G02520
Chr1	2967329	2967817	AT1G09190
Chr1	5644711	5645130	AT1G16510
Chr1	26342279	26343015	AT1G69935
Chr1	28585610	28585981	AT1G76170
Chr1	1452069	1452750	AT1G05060
Chr1	2288880	2289404	AT1G07450
Chr1	3873128	3873498	AT1G11520
Chr1	26919734	26920201	AT1G71420
Chr1	25915038	25915332	AT1G68920
Chr1	91223	91837	AT1G01220
Chr1	7548287	7548814	AT1G21540
Chr1	3874704	3875160	AT1G11530
Chr1	10070612	10070904	AT1G28650
Chr1	9303774	9304194	AT1G26850
Chr1	17052464	17052800	AT1G45110
Chr1	30373685	30374036	AT1G80830
Chr1	23069	23443	AT1G01040
Chr1	8600358	8600713	AT1G24265
Chr1	1095926	1096259	AT1G04160
Chr1	2400251	2400621	AT1G07740
Chr1	2400251	2400621	AT1G07745
Chr1	27478411	27479207	AT1G73050
Chr1	27478411	27479207	AT1G73060
Chr1	11396332	11396598	AT1G31800
Chr1	12657406	12657998	AT1G34575
Chr1	28782776	28783192	AT1G76700
Chr1	3025600	3026033	Intergenic Region
Chr1	10334134	10335156	AT1G29560
Chr1	19136569	19136940	AT1G51610
Chr1	23778578	23779004	AT1G64065
Chr1	30157070	30157600	AT1G80180
Chr1	23833187	23833457	AT1G64220
Chr1	13229831	13230167	AT1G35730
Chr1	26266636	26266957	AT1G69790
Chr1	25771564	25772388	AT1G68640
Chr1	7374561	7374823	AT1G21065
Chr1	753849	754107	AT1G03130
Chr1	3305720	3306153	AT1G10120
Chr1	21046745	21047012	AT1G56230
Chr1	19883829	19884982	AT1G53310
Chr1	28684525	28684988	AT1G76450
Chr1	18342303	18343209	AT1G49560
Chr1	1413406	1414317	AT1G04970
Chr1	1413406	1414317	AT1G04980
Chr1	28236546	28237077	AT1G75230
Chr1	4455322	4455617	Intergenic Region
Chr1	23606771	23607293	AT1G63660
Chr1	19985548	19986046	AT1G53560
Chr1	27581301	27581989	AT1G73360
Chr1	5731290	5731950	AT1G16750
Chr1	5929813	5930110	AT1G17330
Chr1	4328179	4328562	AT1G12710
Chr1	246425	246670	AT1G01680
Chr1	29117537	29117946	AT1G77490
Chr1	30290425	30291208	AT1G80570
Chr1	1493601	1493947	AT1G05170
Chr1	29539604	29540459	AT1G78530
Chr1	28391510	28391880	AT1G75600
Chr1	1715027	1715816	AT1G05710
Chr1	5169155	5169528	AT1G15000
Chr1	6515504	6515902	AT1G18870
Chr1	20812264	20812797	AT1G55690
Chr1	21075142	21075792	AT1G56290
Chr1	26082296	26082571	AT1G69380
Chr1	19099604	19100015	AT1G51500
Chr1	2989505	2990035	AT1G09250
Chr1	8418732	8419015	Intergenic Region
Chr1	9878797	9879255	AT1G28260
Chr1	9878797	9879255	AT1G28265
Chr1	19050211	19050730	AT1G51380
Chr1	19050211	19050730	AT1G51390
Chr1	22628386	22628708	AT1G61340
Chr1	23263848	23264267	AT1G62820
Chr1	30241743	30242329	AT1G80440
Chr1	6568027	6568416	AT1G19020
Chr1	7252094	7252414	AT1G20850
Chr1	4561362	4562298	AT1G13310
Chr1	26146600	26147638	AT1G69540
Chr1	27573130	27573592	AT1G73340
Chr1	12070096	12070475	AT1G33270
Chr1	19980330	19980672	AT1G53540
Chr1	25483794	25484431	AT1G67960
Chr1	6164564	6165133	AT1G17920
Chr1	2240673	2240949	AT1G07280
Chr1	4969691	4970199	AT1G14520
Chr1	23493129	23493442	AT1G63340
Chr1	25752631	25752982	AT1G68580
Chr1	27283670	27283931	AT1G72470
Chr1	27394877	27395305	AT1G72790
Chr1	23751607	23752064	AT1G64010
Chr1	23751607	23752064	AT1G64020
Chr1	28114777	28115710	AT1G74830
Chr1	28114777	28115710	AT1G74840
Chr1	8202777	8203226	AT1G23140
Chr1	11785699	11785983	AT1G32580
Chr1	11785699	11785983	AT1G32583
Chr1	12044181	12044565	Intergenic Region
Chr1	29214135	29214510	AT1G77730
Chr1	3126137	3126502	AT1G09650
Chr1	100001	100374	AT1G01240
Chr1	29861399	29861884	AT1G79380
Chr1	3976984	3977427	AT1G11770
Chr1	3976984	3977427	AT1G11780
Chr1	25574810	25575190	AT1G68238
Chr1	25574810	25575190	AT1G68240
Chr1	1704344	1704637	AT1G05680
Chr1	1854746	1855108	AT1G06110
Chr1	7438746	7439103	Intergenic Region
Chr1	20706527	20706901	AT1G55450
Chr1	25719890	25720185	AT1G68540
Chr1	2492662	2493106	AT1G08030
Chr1	7428683	7429034	Intergenic Region
Chr1	18513608	18513927	AT1G49990
Chr1	25013434	25013980	AT1G67025
Chr1	1663418	1663848	AT1G05577
Chr1	1425461	1426641	AT1G05000
Chr1	18407662	18408153	AT1G49740
Chr1	25527087	25527472	AT1G68120
Chr1	6520570	6520877	AT1G18880
Chr1	17232558	17233046	AT1G46408
Chr1	190417	190746	AT1G01510
Chr1	190417	190746	AT1G01520
Chr1	6142609	6143014	AT1G17840
Chr1	10337002	10337673	AT1G29570
Chr1	4396155	4396424	AT1G12910
Chr1	4396155	4396424	AT1G12920
Chr1	9241392	9241919	AT1G26730
Chr1	30365391	30365634	AT1G80810
Chr1	7678016	7678313	AT1G21870
Chr1	8206731	8207477	AT1G23150
Chr1	22733667	22734049	AT1G61610
Chr1	18733631	18734015	AT1G50590
Chr1	11430165	11430715	AT1G31850
Chr1	27603996	27604466	AT1G73430
Chr1	4305477	4305810	AT1G12640
Chr1	4305477	4305810	AT1G12650
Chr1	5193707	5194201	AT1G15100
Chr1	6523265	6523801	AT1G18880
Chr1	6523265	6523801	AT1G18890
Chr1	12004884	12005170	AT1G33110
Chr1	16140536	16140931	AT1G43000
Chr1	19048012	19048760	AT1G51380
Chr1	19112600	19112944	Intergenic Region
Chr1	27133101	27133532	AT1G72120
Chr1	28597169	28597972	AT1G76220
Chr1	28776863	28777105	AT1G76680
Chr1	907804	908285	AT1G03630
Chr1	5326378	5326779	AT1G15500
Chr1	8549222	8550784	AT1G24150
Chr1	20101924	20102256	AT1G53840
Chr1	9145560	9146098	AT1G26440
Chr1	852399	852770	AT1G03440
Chr1	9767412	9767666	AT1G28010
Chr1	9864119	9864834	AT1G28230
Chr1	26681832	26682654	AT1G70750
Chr1	30260419	30260681	AT1G80480
Chr1	3596304	3596573	AT1G10790
Chr1	26586858	26587531	AT1G70520
Chr1	3740705	3741049	AT1G11170
Chr1	7525969	7526375	Intergenic Region
Chr1	11919678	11920062	Intergenic Region
Chr1	26702585	26702924	AT1G70800
Chr1	9515068	9515442	AT1G27400
Chr1	1108478	1108713	AT1G04190
Chr1	27958475	27958836	AT1G74370
Chr1	4260489	4260791	AT1G12490
Chr1	26473727	26473990	AT1G70290
Chr1	6341682	6341967	AT1G18410
Chr1	4819810	4820435	Intergenic Region
Chr1	223975	224311	AT1G01610
Chr1	13255471	13255743	AT1G35750
Chr1	23815132	23815366	AT1G64170
Chr1	20877569	20877968	AT1G55850
Chr1	769887	770515	AT1G03170
Chr1	19903025	19903490	AT1G53345
Chr1	1873371	1873710	AT1G06150
Chr1	3524355	3524733	AT1G10650
Chr1	6459271	6459784	AT1G18720
Chr1	25338297	25338908	Intergenic Region
Chr1	28778336	28779165	AT1G76680
Chr1	28778336	28779165	AT1G76690
Chr1	30389119	30389417	AT1G80860
Chr1	23354835	23355251	AT1G63020
Chr1	29277301	29277835	AT1G77855
Chr1	23452574	23452807	Intergenic Region
Chr1	20219181	20219425	AT1G54160
Chr1	8031661	8033208	AT1G22710
Chr1	29972443	29972698	AT1G79650
Chr1	30147661	30148447	AT1G80140
Chr1	30147661	30148447	AT1G80150
Chr1	20748662	20749076	AT1G55550
Chr1	26834484	26834791	AT1G71190
Chr1	863607	863983	AT1G03457
Chr1	9647906	9648234	AT1G27730
Chr1	30052938	30053444	AT1G79900
Chr1	2426884	2427385	AT1G07850
Chr1	29025943	29026878	AT1G77260
Chr1	6893878	6894115	AT1G19860
Chr1	10974831	10975179	AT1G30840
Chr1	17562765	17563053	AT1G47720
Chr1	6303534	6303935	AT1G18310
Chr1	7049354	7049613	Intergenic Region
Chr1	8006319	8006571	AT1G22640
Chr1	11475283	11475849	AT1G31950
Chr1	12261675	12262152	AT1G33800
Chr1	18624882	18625390	AT1G50280
Chr1	18672288	18672781	AT1G50410
Chr1	26364235	26364948	AT1G70000
Chr1	26660118	26660388	AT1G70710
Chr1	27886052	27886563	AT1G74160
Chr1	28438581	28439055	AT1G75730
Chr1	29373795	29374268	AT1G78090
Chr1	19601486	19601754	Intergenic Region
Chr1	3137374	3137669	AT1G09690
Chr1	3137374	3137669	AT1G09700
Chr1	11538814	11539170	AT1G32080
Chr1	18500131	18500802	AT1G49960
Chr1	542903	543692	AT1G02575
Chr1	589559	589837	AT1G02705
Chr1	589559	589837	AT1G02710
Chr1	1702475	1702823	AT1G05675
Chr1	10264523	10264887	AT1G29340
Chr1	1623300	1623534	AT1G05490
Chr1	1659143	1659392	AT1G05570
Chr1	3403043	3403287	AT1G10385
Chr1	3810265	3810551	AT1G11330
Chr1	536369	536718	AT1G02550
Chr1	16416860	16417185	AT1G43605
Chr1	5399204	5399552	AT1G15690
Chr1	29957607	29957895	AT1G79620
Chr1	2499398	2500075	AT1G08050
Chr1	8048998	8049310	AT1G22730
Chr1	8048998	8049310	AT1G22740
Chr1	25021733	25022201	AT1G67040
Chr1	29333474	29333854	AT1G78010
Chr1	1241807	1242302	AT1G04550
Chr1	2939095	2939382	AT1G09100
Chr1	2805140	2805606	AT1G08760
Chr1	30280007	30280312	AT1G80530
Chr1	27691602	27691850	AT1G73655
Chr1	28628629	28628861	AT1G76310
Chr1	2753120	2753375	AT1G08650
Chr1	29593905	29594293	AT1G78680
Chr1	18543555	18543856	AT1G50040
Chr1	29395397	29396038	AT1G78120
Chr2	16839816	16841490	AT2G40320
Chr2	17674601	17675789	AT2G42450
Chr2	8327717	8328843	AT2G19190
Chr2	9230180	9231580	AT2G21550
Chr2	9230180	9231580	AT2G21560
Chr2	18300279	18301311	AT2G44270
Chr2	18300279	18301311	AT2G44280
Chr2	14080434	14081841	AT2G33220
Chr2	14080434	14081841	AT2G33230
Chr2	242297	243420	AT2G01540
Chr2	9442880	9444247	AT2G22200
Chr2	17807952	17809742	AT2G42800
Chr2	7255833	7256702	AT2G16720
Chr2	16367075	16368386	AT2G39210
Chr2	14282504	14283138	AT2G33770
Chr2	17991151	17992272	AT2G43290
Chr2	10630810	10631708	AT2G25000
Chr2	10630810	10631708	AT2G25010
Chr2	15798156	15799065	AT2G37670
Chr2	18603752	18604834	AT2G45120
Chr2	8491312	8493619	AT2G19640
Chr2	8491312	8493619	AT2G19650
Chr2	1006354	1007244	AT2G03310
Chr2	16439390	16440470	AT2G39360
Chr2	16114780	16115481	AT2G38490
Chr2	14959382	14960632	AT2G35615
Chr2	16803930	16804868	AT2G40230
Chr2	19057929	19059856	AT2G46430
Chr2	17226756	17227658	AT2G41330
Chr2	15668962	15669733	AT2G37330
Chr2	18157759	18158761	AT2G43840
Chr2	18286297	18287831	AT2G44230
Chr2	18442271	18443408	AT2G44740
Chr2	7927607	7928050	AT2G18220
Chr2	19043665	19044810	AT2G46400
Chr2	7635258	7637951	AT2G17550
Chr2	14454237	14455072	AT2G34224
Chr2	14454237	14455072	AT2G34230
Chr2	18883398	18884340	AT2G45890
Chr2	13798903	13799944	AT2G32510
Chr2	14422615	14423545	AT2G34150
Chr2	13319391	13320559	AT2G31240
Chr2	13319391	13320559	AT2G31250
Chr2	17228774	17230005	AT2G41340
Chr2	8985785	8986914	AT2G20880
Chr2	15104620	15105577	AT2G35950
Chr2	2316688	2317860	Intergenic Region
Chr2	10834973	10835714	AT2G25460
Chr2	14546178	14546926	AT2G34510
Chr2	9925363	9926277	AT2G23320
Chr2	9526234	9526834	AT2G22430
Chr2	16743078	16743903	AT2G40095
Chr2	11671341	11671939	Intergenic Region
Chr2	18834888	18835698	AT2G45720
Chr2	7674113	7674971	AT2G17670
Chr2	14013028	14014230	AT2G33010
Chr2	14013028	14014230	AT2G33020
Chr2	18465572	18466072	Intergenic Region
Chr2	18991015	18991765	AT2G46250
Chr2	18468821	18469467	Intergenic Region
Chr2	10121404	10122225	AT2G23770
Chr2	10479017	10479632	AT2G24640
Chr2	14371916	14372787	AT2G34020
Chr2	17612704	17613477	AT2G42280
Chr2	16444246	16445122	AT2G39370
Chr2	14450943	14451585	AT2G34220
Chr2	19250845	19253346	AT2G46850
Chr2	14458788	14459281	AT2G34238
Chr2	14458788	14459281	AT2G34240
Chr2	19286185	19287129	AT2G46930
Chr2	19286185	19287129	AT2G46940
Chr2	9466117	9466639	AT2G22290
Chr2	16108423	16109338	AT2G38470
Chr2	19204092	19204731	AT2G46735
Chr2	14066781	14067461	AT2G33180
Chr2	19567660	19568377	AT2G47760
Chr2	18578068	18578584	AT2G45040
Chr2	1163364	1164235	AT2G03810
Chr2	14726999	14729047	AT2G34910
Chr2	14726999	14729047	AT2G34920
Chr2	10489879	10490767	Intergenic Region
Chr2	9914339	9915060	AT2G23300
Chr2	15624766	15625247	AT2G37210
Chr2	14929222	14929822	AT2G35550
Chr2	19154487	19155230	AT2G46660
Chr2	15972909	15974089	AT2G38120
Chr2	7623640	7624081	AT2G17525
Chr2	14926881	14927500	AT2G35540
Chr2	14200122	14200612	AT2G33530
Chr2	7391468	7392097	AT2G17000
Chr2	18591643	18592601	AT2G45080
Chr2	11978953	11979783	AT2G28110
Chr2	16940729	16941124	AT2G40570
Chr2	12834795	12835457	AT2G30070
Chr2	16541354	16541811	AT2G39690
Chr2	228843	229479	AT2G01505
Chr2	14097294	14097835	AT2G33250
Chr2	6865811	6866792	AT2G15760
Chr2	9730844	9731465	AT2G22840
Chr2	9730844	9731465	AT2G22850
Chr2	14017053	14017654	Intergenic Region
Chr2	9172437	9173516	AT2G21430
Chr2	9172437	9173516	AT2G21440
Chr2	18732510	18733185	AT2G45440
Chr2	12683295	12684084	AT2G29670
Chr2	10902180	10902628	AT2G25610
Chr2	16452373	16452923	AT2G39400
Chr2	14999711	15000533	AT2G35690
Chr2	8087302	8088336	AT2G18650
Chr2	15815491	15816532	AT2G37710
Chr2	172386	173108	AT2G01390
Chr2	16544970	16545622	AT2G39700
Chr2	9267045	9267475	Intergenic Region
Chr2	14036051	14036700	AT2G33100
Chr2	13543038	13543589	Intergenic Region
Chr2	989526	990248	AT2G03260
Chr2	10299910	10300458	AT2G24220
Chr2	9086785	9087737	Intergenic Region
Chr2	19068746	19069478	AT2G46450
Chr2	19068746	19069478	AT2G46455
Chr2	10696593	10697184	AT2G25130
Chr2	15868361	15869086	AT2G37910
Chr2	15868361	15869086	AT2G37920
Chr2	15944664	15945705	AT2G38090
Chr2	19290322	19290866	AT2G46950
Chr2	14468513	14470018	AT2G34260
Chr2	14468513	14470018	AT2G34270
Chr2	7941765	7942470	AT2G18260
Chr2	7499503	7500081	AT2G17250
Chr2	8968973	8969379	AT2G20830
Chr2	12902487	12903128	AT2G30240
Chr2	18408833	18409216	AT2G44600
Chr2	18791696	18792205	AT2G45610
Chr2	11283112	11283722	AT2G26530
Chr2	14487301	14488176	AT2G34325
Chr2	14487301	14488176	AT2G34330
Chr2	19011995	19012481	AT2G46310
Chr2	15354940	15355338	AT2G36630
Chr2	16766113	16767883	AT2G40130
Chr2	16981919	16982551	AT2G40711
Chr2	13916818	13918601	AT2G32800
Chr2	18872686	18873406	AT2G45850
Chr2	14572924	14573485	AT2G34600
Chr2	12290010	12291110	AT2G28650
Chr2	10617057	10617559	AT2G24960
Chr2	15489893	15490511	AT2G36895
Chr2	13008913	13009846	AT2G30530
Chr2	8084221	8084784	AT2G18640
Chr2	18428007	18428496	AT2G44680
Chr2	15575986	15576294	AT2G37060
Chr2	14557232	14558165	AT2G34555
Chr2	11724439	11724965	AT2G27410
Chr2	11833096	11833713	AT2G27770
Chr2	19369332	19370025	AT2G47180
Chr2	19229150	19229593	AT2G46780
Chr2	16067834	16068363	AT2G38340
Chr2	16067834	16068363	AT2G38350
Chr2	16556983	16557484	AT2G39705
Chr2	19165091	19165489	AT2G46670
Chr2	19165091	19165489	AT2G46680
Chr2	390070	390499	AT2G01870
Chr2	15032167	15032674	AT2G35760
Chr2	12767991	12768624	AT2G29950
Chr2	12767991	12768624	AT2G29960
Chr2	14721011	14721657	AT2G34890
Chr2	18253784	18254264	AT2G44130
Chr2	18253784	18254264	AT2G44140
Chr2	7676048	7676744	AT2G17670
Chr2	19151724	19152353	AT2G46650
Chr2	8004778	8005420	AT2G18465
Chr2	8004778	8005420	AT2G18470
Chr2	17159742	17161001	AT2G41170
Chr2	917997	918621	AT2G03090
Chr2	8879263	8879838	AT2G20610
Chr2	16258542	16259219	AT2G38940
Chr2	11723584	11723992	AT2G27402
Chr2	18436951	18437639	AT2G44710
Chr2	18436951	18437639	AT2G44730
Chr2	13494411	13494840	AT2G31740
Chr2	18976694	18976988	AT2G46200
Chr2	18745181	18745716	AT2G45480
Chr2	15010542	15011024	AT2G35710
Chr2	19617324	19617809	AT2G47930
Chr2	19617324	19617809	AT2G47935
Chr2	1588599	1589315	AT2G04550
Chr2	3780489	3781240	AT2G09970
Chr2	15278703	15279577	AT2G36410
Chr2	18401189	18401518	AT2G44578
Chr2	18956689	18957071	Intergenic Region
Chr2	8839053	8839430	AT2G20515
Chr2	18615078	18615623	AT2G45150
Chr2	18663965	18664281	Intergenic Region
Chr2	9513371	9513912	AT2G22420
Chr2	8636881	8637462	AT2G20000
Chr2	11254112	11254746	Intergenic Region
Chr2	13715314	13716348	AT2G32290
Chr2	18619545	18620127	AT2G45160
Chr2	482902	483385	AT2G02030
Chr2	15336591	15337273	AT2G36570
Chr2	15718037	15718743	AT2G37440
Chr2	16376267	16377146	AT2G39220
Chr2	8705519	8705941	AT2G20180
Chr2	17582767	17583119	AT2G42190
Chr2	7898480	7899365	AT2G18160
Chr2	19317550	19318284	AT2G47010
Chr2	18440918	18441871	AT2G44735
Chr2	18440918	18441871	AT2G44740
Chr2	18696112	18696686	AT2G45350
Chr2	18844322	18844976	AT2G45750
Chr2	2199279	2200006	AT2G05790
Chr2	13003366	13004160	AT2G30520
Chr2	18374174	18374555	AT2G44500
Chr2	18120085	18120635	AT2G43710
Chr2	10934330	10934662	AT2G25680
Chr2	8833072	8833516	AT2G20495
Chr2	4525070	4525450	Intergenic Region
Chr2	9811931	9812463	AT2G23050
Chr2	6823680	6824043	Intergenic Region
Chr2	16934031	16935285	AT2G40540
Chr2	16934031	16935285	AT2G40550
Chr2	10906398	10907049	AT2G25625
Chr2	16460222	16460653	AT2G39420
Chr2	9728938	9729524	AT2G22840
Chr2	18743824	18744198	AT2G45470
Chr2	13624724	13625113	AT2G32010
Chr2	15584874	15585218	AT2G37080
Chr2	16893062	16893411	Intergenic Region
Chr2	12665062	12665765	AT2G29620
Chr2	18756422	18756807	AT2G45530
Chr2	16912171	16913130	AT2G40480
Chr2	16912171	16913130	AT2G40490
Chr2	17525853	17526159	AT2G41980
Chr2	19608463	19608818	AT2G47890
Chr2	12042339	12042757	AT2G28250
Chr2	16430999	16431604	AT2G39350
Chr2	416982	417387	AT2G01910
Chr2	10124286	10124720	AT2G23780
Chr2	14890670	14891003	AT2G35360
Chr2	17360647	17361419	AT2G41640
Chr2	17796386	17797075	AT2G42760
Chr2	12484888	12485191	AT2G29065
Chr2	15299962	15300488	AT2G36470
Chr2	12616686	12617245	AT2G29410
Chr2	14033918	14034719	AT2G33080
Chr2	19502991	19503495	AT2G47520
Chr2	12598400	12598857	AT2G29340
Chr2	14320234	14320621	AT2G33847
Chr2	15687556	15687841	AT2G37380
Chr2	16177252	16177702	AT2G38690
Chr2	18122656	18123094	AT2G43710
Chr2	9126167	9126440	AT2G21320
Chr2	17791228	17791643	AT2G42730
Chr2	8807978	8808403	AT2G20420
Chr2	14898413	14898679	AT2G35410
Chr2	14327966	14328562	AT2G33860
Chr2	9743146	9743407	AT2G22890
Chr2	8648146	8648423	AT2G20030
Chr2	497289	497798	AT2G02060
Chr2	18305486	18305809	AT2G44290
Chr2	16948955	16949359	AT2G40610
Chr2	12675539	12675913	AT2G29650
Chr2	15788940	15789517	AT2G37640
Chr2	12632102	12632431	AT2G29490
Chr2	19109637	19109956	AT2G46535
Chr2	14540169	14541356	AT2G34500
Chr2	12307029	12307524	AT2G28690
Chr2	17572511	17572798	AT2G42150
Chr2	15834821	15836061	AT2G37770
Chr2	11797234	11797510	AT2G27650
Chr2	17589723	17590024	Intergenic Region
Chr2	362784	363031	AT2G01830
Chr2	9137469	9137740	AT2G21370
Chr2	18366548	18367017	AT2G44490
Chr2	13178931	13179425	AT2G30970
Chr2	18945607	18946113	AT2G46070
Chr2	19575043	19575289	AT2G47800
Chr2	1016297	1016606	AT2G03340
Chr2	1332050	1332342	AT2G04038
Chr2	1332050	1332342	AT2G04137
Chr2	6272388	6272764	AT2G14660
Chr2	17676604	17677112	AT2G42455
Chr2	18701035	18701317	AT2G45380
Chr2	12255518	12255759	AT2G28605
Chr2	18132073	18132750	AT2G43750
Chr2	18132073	18132750	AT2G43760
Chr2	19289421	19290064	AT2G46950
Chr2	12582412	12582734	AT2G29260
Chr2	14112648	14112926	Intergenic Region
Chr2	19186477	19187092	AT2G46700
Chr2	18237188	18237420	AT2G44080
Chr2	14248223	14248454	AT2G33680
Chr2	11725720	11726159	AT2G27420
Chr2	149394	149757	AT2G01290
Chr2	9538375	9538667	AT2G22470
Chr2	14119558	14119840	AT2G33320
Chr2	7408500	7408739	Intergenic Region
Chr2	12242184	12242593	AT2G28570
Chr2	16823998	16824381	AT2G40270
Chr2	18108271	18108603	AT2G43680
Chr2	15929390	15929751	AT2G38070
Chr2	9835891	9836185	AT2G23096
Chr2	11752746	11753127	AT2G27500
Chr2	14628755	14629115	AT2G34680
Chr2	17891577	17891847	AT2G43020
Chr2	14730552	14731245	AT2G34920
Chr2	13554857	13555234	AT2G31880
Chr2	15352465	15352883	AT2G36630
Chr2	9055401	9056173	AT2G21130
Chr2	10329147	10329834	AT2G24270
Chr2	10927243	10927712	AT2G25660
Chr2	7044818	7045152	Intergenic Region
Chr2	8948778	8949249	AT2G20780
Chr2	6364315	6364618	AT2G14830
Chr2	19166069	19166600	AT2G46680
Chr2	19601662	19601979	AT2G47860
Chr2	1704559	1704833	AT2G04850
Chr2	2288959	2289239	AT2G05940
Chr2	4418880	4419156	AT2G11035
Chr2	9269329	9269659	Intergenic Region
Chr2	10942296	10942527	AT2G25690
Chr2	11130211	11130771	AT2G26135
Chr2	12707402	12707720	AT2G29740
Chr2	13820376	13820667	AT2G32550
Chr2	18425754	18426153	AT2G44670
Chr2	19000642	19000892	AT2G46270
Chr2	19469602	19470403	AT2G47440
Chr2	19600207	19600746	AT2G47860
Chr2	17627429	17627803	AT2G42320
Chr2	13690810	13691167	AT2G32240
Chr2	12904820	12905204	AT2G30250
Chr2	14931746	14932039	Intergenic Region
Chr2	10516122	10516366	Intergenic Region
Chr2	11213777	11214378	AT2G26330
Chr2	11144597	11144870	AT2G26180
Chr2	18839547	18839980	AT2G45740
Chr2	19352367	19353021	AT2G47150
Chr3	22211155	22213002	AT3G60130
Chr3	20784333	20786001	AT3G56000
Chr3	19265056	19266753	AT3G51910
Chr3	4831230	4832589	AT3G14440
Chr3	836975	838462	AT3G03510
Chr3	836975	838462	AT3G03520
Chr3	10506041	10507255	AT3G28180
Chr3	1437112	1438254	AT3G05140
Chr3	1104659	1105890	AT3G04210
Chr3	20680651	20682140	AT3G55720
Chr3	20680651	20682140	AT3G55730
Chr3	23398965	23399889	AT3G63350
Chr3	248236	250227	AT3G01670
Chr3	885503	886497	AT3G03650
Chr3	9302023	9303545	AT3G25590
Chr3	10848103	10848924	AT3G28850
Chr3	5619189	5620837	AT3G16520
Chr3	3132593	3133438	AT3G10130
Chr3	5326568	5327438	AT3G15720
Chr3	4036850	4037660	AT3G12700
Chr3	2866872	2867597	AT3G09330
Chr3	10228715	10229991	AT3G27620
Chr3	10435109	10436171	AT3G28040
Chr3	9311682	9312759	AT3G25610
Chr3	10767075	10768015	Intergenic Region
Chr3	8588467	8589291	AT3G23810
Chr3	498743	499914	AT3G02420
Chr3	498743	499914	AT3G02430
Chr3	907645	908552	AT3G03680
Chr3	22906662	22907993	AT3G61880
Chr3	8295402	8296278	AT3G23240
Chr3	11165913	11166530	AT3G29200
Chr3	565900	567717	AT3G02645
Chr3	22858286	22859495	AT3G61750
Chr3	933837	934679	AT3G03726
Chr3	7105255	7106112	AT3G20370
Chr3	21628779	21629736	AT3G58480
Chr3	19692109	19692866	AT3G53120
Chr3	19692109	19692866	AT3G53130
Chr3	3352804	3354128	AT3G10710
Chr3	20788468	20789018	AT3G56010
Chr3	7507144	7509197	AT3G21330
Chr3	16932057	16933235	AT3G46110
Chr3	19767935	19768872	AT3G53310
Chr3	1086673	1088072	AT3G04140
Chr3	22434885	22435643	AT3G60690
Chr3	18546546	18547748	AT3G50030
Chr3	22738263	22739362	AT3G61450
Chr3	6792157	6793653	AT3G19553
Chr3	6792157	6793653	AT3G19560
Chr3	21868147	21868920	AT3G59140
Chr3	18709170	18711507	AT3G50410
Chr3	18709170	18711507	AT3G50420
Chr3	23044913	23046034	AT3G62270
Chr3	7628213	7629156	AT3G21670
Chr3	5109978	5111339	AT3G15170
Chr3	5613381	5614299	AT3G16500
Chr3	9260584	9261436	AT3G25505
Chr3	19081214	19082567	AT3G51410
Chr3	22496575	22497474	AT3G60880
Chr3	22496575	22497474	AT3G60890
Chr3	2342802	2343502	AT3G07340
Chr3	17439011	17439996	AT3G47340
Chr3	17223763	17224604	AT3G46770
Chr3	22394021	22395014	AT3G60580
Chr3	9597164	9598125	AT3G26220
Chr3	9597164	9598125	AT3G26230
Chr3	1795657	1796846	AT3G05980
Chr3	1795657	1796846	AT3G05990
Chr3	20197806	20198547	AT3G54570
Chr3	8812060	8812655	AT3G24310
Chr3	12450349	12451074	AT3G30775
Chr3	17905675	17906578	AT3G48350
Chr3	5458140	5459393	AT3G16090
Chr3	5458140	5459393	AT3G16100
Chr3	22758399	22758908	AT3G61490
Chr3	22664662	22665581	AT3G61230
Chr3	20575426	20576248	AT3G55500
Chr3	16984339	16985040	AT3G46230
Chr3	6696399	6697667	AT3G19320
Chr3	9280960	9281692	AT3G25560
Chr3	20147165	20148170	AT3G54420
Chr3	20147165	20148170	AT3G54430
Chr3	6020550	6021725	AT3G17600
Chr3	6033094	6033669	AT3G17640
Chr3	5031942	5032678	AT3G14950
Chr3	231103	231909	AT3G01600
Chr3	231103	231909	AT3G01610
Chr3	20736515	20737608	AT3G55880
Chr3	22051107	22052425	AT3G59690
Chr3	22051107	22052425	AT3G59700
Chr3	4865612	4866251	AT3G14490
Chr3	18897384	18898296	AT3G50840
Chr3	6899993	6901320	AT3G19850
Chr3	6816499	6817121	AT3G19620
Chr3	7108086	7108867	AT3G20380
Chr3	18528458	18529076	AT3G49970
Chr3	4833104	4833796	AT3G14440
Chr3	22805515	22806148	AT3G61630
Chr3	3473044	3473816	AT3G11080
Chr3	4792572	4793689	AT3G14360
Chr3	4792572	4793689	AT3G14362
Chr3	1038891	1039657	AT3G04010
Chr3	8068428	8069190	AT3G22810
Chr3	4191055	4191536	AT3G13065
Chr3	4191055	4191536	AT3G13070
Chr3	4914957	4915623	AT3G14620
Chr3	2315426	2316224	AT3G07270
Chr3	10442691	10443307	AT3G28050
Chr3	3028383	3028828	Intergenic Region
Chr3	385627	386452	AT3G02140
Chr3	913184	913766	AT3G03690
Chr3	9703939	9704690	AT3G26490
Chr3	11258012	11258973	AT3G29330
Chr3	21797435	21798474	AT3G58990
Chr3	4141251	4141679	AT3G12970
Chr3	2915322	2915935	AT3G09480
Chr3	2915322	2915935	AT3G09490
Chr3	3402063	3402708	AT3G10870
Chr3	995473	996066	AT3G03870
Chr3	21233669	21234622	AT3G57390
Chr3	6711153	6712212	AT3G19370
Chr3	7835048	7835403	AT3G22200
Chr3	22254632	22256023	AT3G60220
Chr3	3301898	3302311	AT3G10570
Chr3	22847703	22848653	AT3G61730
Chr3	1514163	1515167	AT3G05320
Chr3	22160865	22161945	AT3G60000
Chr3	23422912	23423253	Intergenic Region
Chr3	6180788	6181298	AT3G18050
Chr3	17252847	17253818	AT3G46840
Chr3	22155528	22156467	AT3G59980
Chr3	22155528	22156467	AT3G59990
Chr3	6878691	6879492	AT3G19810
Chr3	9579841	9580199	AT3G26180
Chr3	10707394	10708059	AT3G28560
Chr3	7783533	7784710	AT3G22090
Chr3	7783533	7784710	AT3G22100
Chr3	6186255	6187348	AT3G18060
Chr3	6186255	6187348	AT3G18070
Chr3	4724695	4725426	Intergenic Region
Chr3	21906929	21907744	AT3G59270
Chr3	17498296	17499208	AT3G47490
Chr3	3196494	3197190	AT3G10320
Chr3	4437003	4437509	AT3G13590
Chr3	5208337	5209041	AT3G15420
Chr3	5208337	5209041	AT3G15430
Chr3	20193037	20193729	AT3G54550
Chr3	815738	816467	AT3G03440
Chr3	5471800	5472418	AT3G16150
Chr3	8971982	8973193	AT3G24590
Chr3	8971982	8973193	AT3G24600
Chr3	20780267	20781150	AT3G55990
Chr3	5748658	5749294	AT3G16850
Chr3	2944595	2945283	AT3G09590
Chr3	23314483	23315109	AT3G63090
Chr3	23314483	23315109	AT3G63093
Chr3	7935536	7936165	AT3G22410
Chr3	2126347	2126859	AT3G06740
Chr3	11088075	11088587	Intergenic Region
Chr3	6617425	6617900	AT3G19150
Chr3	7881487	7882224	AT3G22290
Chr3	22008832	22009456	AT3G59580
Chr3	9758758	9759674	AT3G26580
Chr3	377878	378517	AT3G02125
Chr3	371651	372634	AT3G02110
Chr3	864485	865142	AT3G03590
Chr3	5808691	5809120	AT3G17040
Chr3	5028741	5029712	AT3G14940
Chr3	5181032	5181423	AT3G15353
Chr3	6055445	6055942	AT3G17710
Chr3	7595761	7596246	AT3G21560
Chr3	2603264	2604064	AT3G08570
Chr3	5789882	5790551	AT3G16950
Chr3	11655058	11655706	Intergenic Region
Chr3	20138277	20138832	AT3G54390
Chr3	5543553	5543926	AT3G16340
Chr3	20978743	20979277	AT3G56630
Chr3	8208544	8209365	AT3G23080
Chr3	9475551	9476019	AT3G25890
Chr3	5575598	5576880	Intergenic Region
Chr3	16414557	16415257	AT3G44940
Chr3	18615218	18616082	AT3G50210
Chr3	2372526	2373356	AT3G07410
Chr3	8384142	8384873	AT3G23410
Chr3	4877920	4878974	AT3G14520
Chr3	7285533	7286181	AT3G20830
Chr3	16735754	16736032	AT3G45600
Chr3	23328352	23328856	AT3G63140
Chr3	2870318	2870752	AT3G09340
Chr3	7992538	7993209	AT3G22550
Chr3	19110627	19111295	AT3G51520
Chr3	7450954	7451447	AT3G21230
Chr3	4973377	4974125	AT3G14810
Chr3	4511121	4511501	AT3G13750
Chr3	545284	545792	AT3G02570
Chr3	17481978	17482763	AT3G47440
Chr3	1836771	1837346	AT3G06080
Chr3	5025182	5025668	AT3G14940
Chr3	450724	451274	AT3G02270
Chr3	23195180	23195604	AT3G62700
Chr3	6402794	6403370	AT3G18600
Chr3	10576837	10577831	AT3G28310
Chr3	18149083	18149645	AT3G48950
Chr3	4403271	4403784	AT3G13510
Chr3	17949538	17950072	AT3G48460
Chr3	19558441	19559462	AT3G52770
Chr3	19714159	19714717	AT3G53190
Chr3	21818980	21820083	AT3G59030
Chr3	945680	946301	AT3G03770
Chr3	22196176	22197088	AT3G60100
Chr3	5644667	5645078	AT3G16570
Chr3	5337737	5338201	AT3G15760
Chr3	8622732	8623272	AT3G23880
Chr3	23143662	23144447	AT3G62570
Chr3	2564034	2564497	AT3G08030
Chr3	5426903	5427400	AT3G15990
Chr3	151833	152742	AT3G01400
Chr3	4062845	4063280	AT3G12780
Chr3	4526674	4527302	AT3G13782
Chr3	23400258	23400789	AT3G63350
Chr3	7391692	7392411	AT3G21090
Chr3	270805	271391	AT3G01750
Chr3	6095150	6095618	AT3G17810
Chr3	2983210	2983629	AT3G09720
Chr3	20930641	20930973	AT3G56450
Chr3	237432	238011	AT3G01630
Chr3	23380649	23381408	AT3G63280
Chr3	7531375	7531875	AT3G21390
Chr3	20284762	20285271	AT3G54790
Chr3	7488993	7489574	AT3G21295
Chr3	10589978	10590606	AT3G28340
Chr3	7387893	7388404	AT3G21080
Chr3	5656133	5656890	AT3G16610
Chr3	2129635	2130128	AT3G06750
Chr3	22501669	22502639	AT3G60910
Chr3	4714194	4714638	AT3G14200
Chr3	21863647	21864032	AT3G59140
Chr3	1823947	1824259	AT3G06035
Chr3	4200744	4201618	AT3G13080
Chr3	256673	257577	AT3G01690
Chr3	6889793	6890328	AT3G19830
Chr3	1268390	1268724	Intergenic Region
Chr3	18815943	18817287	AT3G50660
Chr3	19040074	19040457	AT3G51290
Chr3	18365658	18366237	AT3G49540
Chr3	19271657	19272459	AT3G51930
Chr3	8459390	8459785	AT3G23570
Chr3	16191620	16192029	AT3G44610
Chr3	18103069	18103484	AT3G48830
Chr3	541245	541626	AT3G02555
Chr3	2860949	2861727	AT3G09310
Chr3	2860949	2861727	AT3G09320
Chr3	7583676	7584254	AT3G21530
Chr3	19899440	19899952	AT3G53690
Chr3	19108944	19109347	AT3G51510
Chr3	16890798	16891178	AT3G45950
Chr3	8424149	8424494	AT3G23490
Chr3	7412865	7413302	AT3G21150
Chr3	6613201	6613804	AT3G19130
Chr3	605511	606193	Intergenic Region
Chr3	4653347	4654015	AT3G14050
Chr3	23123648	23124255	AT3G62510
Chr3	1456850	1457267	AT3G05160
Chr3	22881250	22881639	AT3G61820
Chr3	330134	330745	AT3G01990
Chr3	19168714	19169007	AT3G51670
Chr3	20180190	20180655	AT3G54510
Chr3	22939342	22939739	AT3G61950
Chr3	1975564	1975797	AT3G06440
Chr3	7059	7570	AT3G01030
Chr3	259036	259301	AT3G01700
Chr3	21578232	21578924	AT3G58280
Chr3	4642233	4642654	AT3G14020
Chr3	5903055	5903436	AT3G17280
Chr3	681527	682096	AT3G03020
Chr3	681527	682096	AT3G03030
Chr3	1036320	1036676	AT3G04000
Chr3	1036320	1036676	AT3G04010
Chr3	18840694	18841796	AT3G50700
Chr3	20479542	20479924	AT3G55250
Chr3	961894	962207	AT3G03790
Chr3	6210388	6210913	AT3G18120
Chr3	6210388	6210913	AT3G18130
Chr3	607536	607924	AT3G02800
Chr3	19805192	19805575	AT3G53420
Chr3	9892824	9893546	AT3G26840
Chr3	21721793	21722245	AT3G58740
Chr3	19250708	19251074	AT3G51890
Chr3	2175048	2175578	AT3G06880
Chr3	18220725	18221084	AT3G49155
Chr3	21983225	21984286	AT3G59480
Chr3	3533520	3534002	AT3G11280
Chr3	6602057	6602584	AT3G19090
Chr3	22129621	22130354	AT3G59900
Chr3	399015	399670	AT3G02170
Chr3	2748402	2748829	AT3G09000
Chr3	21229673	21230018	AT3G57380
Chr3	7041475	7042009	AT3G20170
Chr3	7457185	7457562	AT3G21240
Chr3	7457185	7457562	AT3G21250
Chr3	6480030	6480465	AT3G18800
Chr3	21059755	21060288	AT3G56880
Chr3	4564585	4565446	AT3G13860
Chr3	4564585	4565446	AT3G13870
Chr3	19405566	19406424	AT3G52330
Chr3	22975598	22976166	AT3G62040
Chr3	956987	958125	AT3G03780
Chr3	21607968	21608285	AT3G58415
Chr3	6279	6541	Intergenic Region
Chr3	5062886	5063251	AT3G15030
Chr3	19791172	19791616	AT3G53380
Chr3	20262441	20262724	AT3G54740
Chr3	20360858	20361291	AT3G54950
Chr3	4602068	4602541	AT3G13940
Chr3	16788746	16788997	Intergenic Region
Chr3	1310685	1311019	AT3G04770
Chr3	1310685	1311019	AT3G04780
Chr3	4504130	4504448	AT3G13740
Chr3	6434187	6434949	AT3G18710
Chr3	10147357	10147661	AT3G27415
Chr3	10147357	10147661	AT3G27416
Chr3	16327892	16328655	AT3G44785
Chr3	16770917	16771150	AT3G45680
Chr3	17210731	17211155	AT3G46720
Chr3	19814323	19815453	AT3G53450
Chr3	20297014	20297497	AT3G54810
Chr3	21928549	21928796	AT3G59340
Chr3	2367226	2367954	AT3G07400
Chr3	1489465	1489730	AT3G05220
Chr3	2463516	2463959	AT3G07700
Chr3	21381151	21381737	AT3G57680
Chr3	6521225	6521736	AT3G18910
Chr3	18324141	18324531	AT3G49400
Chr3	1006882	1007389	AT3G03910
Chr3	23353995	23354597	AT3G63210
Chr3	23353995	23354597	AT3G63215
Chr3	2388213	2388746	AT3G07470
Chr3	2388213	2388746	AT3G07480
Chr3	18919467	18919744	AT3G50910
Chr3	20042681	20043120	AT3G54130
Chr3	1645683	1646161	AT3G05650
Chr3	413336	413682	AT3G02220
Chr3	1050873	1051558	AT3G04050
Chr3	8033447	8033796	AT3G22740
Chr3	9631794	9632159	AT3G26280
Chr3	20117877	20118391	AT3G54320
Chr3	22259416	22260071	Intergenic Region
Chr3	1776126	1776742	AT3G05937
Chr3	9530673	9530971	AT3G26085
Chr3	5632877	5633155	Intergenic Region
Chr3	10667217	10667656	AT3G28450
Chr3	23013323	23013943	AT3G62150
Chr3	7383596	7383939	AT3G21070
Chr3	18469327	18469699	AT3G49790
Chr3	21558992	21559795	Intergenic Region
Chr3	7903590	7903999	Intergenic Region
Chr3	8583541	8584095	AT3G23800
Chr3	23186176	23186590	AT3G62690
Chr3	4660336	4660805	AT3G14067
Chr3	223079	223771	AT3G01572
Chr3	223079	223771	AT3G01580
Chr3	5216507	5217120	AT3G15470
Chr3	7912985	7913269	AT3G22380
Chr3	1923018	1923272	AT3G06340
Chr3	9148379	9148694	AT3G25110
Chr3	9594810	9595273	AT3G26210
Chr3	22733565	22733885	AT3G61430
Chr3	22164337	22164703	AT3G60020
Chr3	458437	459049	AT3G02290
Chr3	602113	602474	AT3G02770
Chr3	602113	602474	AT3G02780
Chr3	8918832	8919131	AT3G24500
Chr3	6214466	6214794	AT3G18140
Chr3	7021351	7021644	AT3G20110
Chr3	4791366	4791926	AT3G14360
Chr3	6097419	6098043	AT3G17820
Chr3	10328325	10328701	Intergenic Region
Chr3	1627685	1628357	AT3G05610
Chr3	21238524	21239064	AT3G57400
Chr3	9526511	9526983	AT3G26070
Chr3	17909796	17910108	AT3G48360
Chr3	2167662	2168534	AT3G06868
Chr3	2167662	2168534	AT3G06870
Chr3	4591171	4591607	AT3G13910
Chr3	20289839	20290194	AT3G54800
Chr3	23164003	23164438	AT3G62630
Chr3	8460062	8460489	AT3G23580
Chr3	2385652	2385889	AT3G07460
Chr3	20509532	20509856	AT3G55320
Chr3	23385143	23385735	AT3G63300
Chr3	1896167	1896469	AT3G06270
Chr3	21102461	21103120	AT3G57030
Chr3	188878	189280	AT3G01480
Chr3	1173241	1173576	AT3G04420
Chr3	1774205	1774526	AT3G05936
Chr3	4444789	4445232	AT3G13600
Chr3	7560694	7560942	AT3G21465
Chr3	9288687	9288979	AT3G25570
Chr3	11246707	11247566	AT3G29300
Chr3	16800190	16800679	Intergenic Region
Chr3	17449194	17449621	AT3G47350
Chr3	4399121	4399385	AT3G13490
Chr3	6228250	6228567	AT3G18170
Chr3	8383313	8383783	AT3G23410
Chr3	9232939	9233234	AT3G25470
Chr3	1078273	1078808	AT3G04110
Chr3	22411863	22412337	AT3G60630
Chr3	623275	623544	AT3G02850
Chr3	5671027	5671320	AT3G16650
Chr3	332522	333235	AT3G01990
Chr3	332522	333235	AT3G02000
Chr3	17903793	17904048	Intergenic Region
Chr3	17921164	17921562	AT3G48390
Chr3	20345014	20345400	AT3G54910
Chr3	20345014	20345400	AT3G54920
Chr3	11073681	11074051	AT3G29090
Chr3	4123208	4123545	AT3G12920
Chr3	6462504	6462886	AT3G18770
Chr3	5466039	5466468	AT3G16130
Chr3	1305499	1305944	AT3G04760
Chr3	5144901	5145164	AT3G15290
Chr3	16888876	16889146	AT3G45940
Chr3	4907851	4908082	AT3G14590
Chr3	2826670	2826947	AT3G09210
Chr3	5999514	6000168	AT3G17520
Chr3	9209739	9210107	AT3G25290
Chr3	9555329	9555674	AT3G26130
Chr3	20417118	20417642	AT3G55090
Chr3	6845292	6845908	AT3G19700
Chr3	19930694	19931054	AT3G53800
Chr3	3560204	3560491	Intergenic Region
Chr3	19316834	19317215	AT3G52080
Chr3	2328740	2329002	AT3G07310
Chr3	4915883	4916271	AT3G14620
Chr3	14759789	14760520	AT3G42670
Chr3	968878	969420	AT3G03800
Chr3	16734153	16734443	AT3G45600
Chr3	3857791	3858148	AT3G12110
Chr3	6170415	6170916	AT3G18035
Chr3	18621206	18621676	AT3G50230
Chr3	21421557	21421969	AT3G57830
Chr3	23217662	23218295	AT3G62760
Chr3	8889836	8890203	AT3G24460
Chr3	21894408	21895405	AT3G59220
Chr3	8088945	8089310	AT3G22850
Chr3	18888394	18889387	AT3G50810
Chr3	19569365	19570183	AT3G52800
Chr3	19880488	19881219	AT3G53620
Chr3	22747971	22748218	Intergenic Region
Chr3	4349402	4349940	AT3G13380
Chr3	22824916	22825806	AT3G61680
Chr3	4910630	4910864	AT3G14600
Chr3	5549212	5549597	AT3G16350
Chr3	6169302	6169546	AT3G18035
Chr3	7611529	7611838	AT3G21620
Chr3	5560896	5561309	AT3G16380
Chr3	9793192	9793436	AT3G26640
Chr3	494638	494916	AT3G02410
Chr3	1007935	1008399	AT3G03910
Chr3	8988316	8988579	AT3G24630
Chr3	10380509	10380766	AT3G27960
Chr3	3534659	3534998	AT3G11280
Chr3	6495743	6496047	Intergenic Region
Chr3	7667770	7668196	AT3G21760
Chr3	18807196	18807637	AT3G50650
Chr3	22417077	22417581	AT3G60640
Chr3	6419944	6420603	AT3G18660
Chr3	331542	332136	AT3G01990
Chr3	851087	851643	AT3G03550
Chr3	1581407	1582164	AT3G05470
Chr3	17537156	17537458	AT3G47590
Chr3	18636084	18636504	AT3G50270
Chr3	1854663	1855034	AT3G06130
Chr3	8255095	8255724	AT3G23150
Chr3	17340961	17341381	AT3G47090
Chr3	21178691	21178993	AT3G57230
Chr3	21617694	21618315	Intergenic Region
Chr4	17517343	17518599	AT4G37230
Chr4	17517343	17518599	AT4G37235
Chr4	18251837	18253246	AT4G39190
Chr4	10521556	10522776	AT4G19230
Chr4	2545069	2546857	AT4G04980
Chr4	18571362	18573047	AT4G40060
Chr4	17147386	17148380	AT4G36240
Chr4	10439951	10441683	AT4G19050
Chr4	18458053	18459041	AT4G39780
Chr4	856177	857322	AT4G01970
Chr4	6442302	6443611	AT4G10390
Chr4	12005374	12006547	AT4G22880
Chr4	16824381	16826036	AT4G35380
Chr4	16382092	16382912	AT4G34220
Chr4	17454180	17455378	AT4G37030
Chr4	17454180	17455378	AT4G37040
Chr4	12044045	12045458	AT4G22980
Chr4	349022	350505	AT4G00820
Chr4	13000840	13001642	AT4G25433
Chr4	8827590	8828473	AT4G15430
Chr4	11031875	11032705	AT4G20460
Chr4	11031875	11032705	AT4G20470
Chr4	17374832	17375832	AT4G36880
Chr4	1611218	1611954	AT4G03635
Chr4	17150708	17152472	AT4G36250
Chr4	5992842	5993999	AT4G09460
Chr4	1046355	1047126	AT4G02380
Chr4	1415661	1416998	AT4G03210
Chr4	9498799	9499422	Intergenic Region
Chr4	12175473	12176435	AT4G23280
Chr4	18243894	18244823	AT4G39180
Chr4	12138556	12139615	AT4G23180
Chr4	9451861	9453274	AT4G16790
Chr4	17354252	17355061	AT4G36850
Chr4	18376848	18377469	AT4G39530
Chr4	12172072	12172654	AT4G23270
Chr4	186580	187572	AT4G00430
Chr4	18547411	18547861	AT4G40000
Chr4	288593	289888	AT4G00700
Chr4	288593	289888	AT4G00710
Chr4	6245303	6246421	AT4G09965
Chr4	6245303	6246421	AT4G09970
Chr4	12148283	12148964	AT4G23210
Chr4	17026872	17027907	Intergenic Region
Chr4	13732846	13733859	AT4G27460
Chr4	11940936	11941654	AT4G22730
Chr4	16917847	16919073	AT4G35680
Chr4	16917847	16919073	AT4G35685
Chr4	701169	702238	AT4G01630
Chr4	10875338	10876055	AT4G20110
Chr4	418655	419749	AT4G00970
Chr4	916137	916685	AT4G02075
Chr4	14369013	14369817	AT4G29140
Chr4	16643161	16644781	AT4G34950
Chr4	14167624	14168118	AT4G28706
Chr4	17529823	17530430	AT4G37250
Chr4	1511498	1512186	AT4G03420
Chr4	16447829	16448799	Intergenic Region
Chr4	7962366	7963622	AT4G13710
Chr4	8710269	8711738	AT4G15250
Chr4	1250851	1251480	AT4G02800
Chr4	15875207	15875872	AT4G32890
Chr4	1256094	1256654	AT4G02810
Chr4	10389198	10390245	AT4G18970
Chr4	13653658	13654871	AT4G27260
Chr4	11664747	11666120	AT4G22010
Chr4	16720751	16721242	AT4G35130
Chr4	13412487	13413530	AT4G26580
Chr4	11125996	11126614	AT4G20740
Chr4	17126157	17127195	AT4G36190
Chr4	17126157	17127195	AT4G36195
Chr4	16483511	16484060	AT4G34480
Chr4	10348762	10349625	AT4G18880
Chr4	7239462	7240190	AT4G12080
Chr4	11647668	11648380	AT4G21960
Chr4	12909366	12910288	AT4G25170
Chr4	10974517	10975706	AT4G20320
Chr4	15676119	15676572	AT4G32480
Chr4	12946503	12947071	AT4G25300
Chr4	58300	59065	AT4G00150
Chr4	16631401	16631944	AT4G34910
Chr4	16714388	16715080	AT4G35110
Chr4	12876797	12877400	AT4G25080
Chr4	151911	152694	AT4G00342
Chr4	151911	152694	AT4G00350
Chr4	11499559	11500479	AT4G21640
Chr4	12267127	12268175	AT4G23500
Chr4	12267127	12268175	AT4G23510
Chr4	14026681	14027776	AT4G28350
Chr4	15990867	15991560	AT4G33150
Chr4	16876812	16877403	AT4G35550
Chr4	9368068	9368670	AT4G16640
Chr4	10366045	10366761	AT4G18910
Chr4	9945870	9946519	AT4G17900
Chr4	18122508	18123842	AT4G38830
Chr4	13750704	13751381	AT4G27520
Chr4	1329555	1330495	AT4G03010
Chr4	13462939	13463415	AT4G26700
Chr4	1004552	1005370	AT4G02290
Chr4	13084968	13085629	AT4G25660
Chr4	13084968	13085629	AT4G25670
Chr4	13494986	13496682	AT4G26830
Chr4	14865701	14866173	Intergenic Region
Chr4	15330808	15331608	AT4G31650
Chr4	11245682	11246591	AT4G21065
Chr4	11155343	11159635	AT4G20830
Chr4	11155343	11159635	AT4G20835
Chr4	11155343	11159635	AT4G20840
Chr4	2510920	2511516	AT4G04930
Chr4	2510920	2511516	AT4G04940
Chr4	16522123	16523036	AT4G34590
Chr4	18373909	18374312	AT4G39520
Chr4	13154792	13155456	AT4G25880
Chr4	17211138	17211682	AT4G36450
Chr4	17361375	17361988	AT4G36860
Chr4	9398335	9398784	AT4G16700
Chr4	9398335	9398784	AT4G16710
Chr4	11559524	11560245	AT4G21750
Chr4	16745453	16745941	Intergenic Region
Chr4	16553270	16553811	AT4G34680
Chr4	14042762	14043400	AT4G28390
Chr4	9992616	9993360	AT4G18010
Chr4	11884932	11885492	AT4G22570
Chr4	12526401	12527271	AT4G24120
Chr4	14324441	14325177	AT4G29080
Chr4	17452007	17452847	AT4G37030
Chr4	13307157	13307907	AT4G26288
Chr4	13307157	13307907	AT4G26290
Chr4	16498238	16498767	AT4G34530
Chr4	16498238	16498767	AT4G34540
Chr4	16640716	16641361	AT4G34940
Chr4	14056514	14057092	AT4G28420
Chr4	8470888	8471621	AT4G14750
Chr4	13936947	13937568	AT4G28025
Chr4	13217649	13218329	AT4G26070
Chr4	13819289	13819836	AT4G27670
Chr4	18153602	18154010	AT4G38940
Chr4	445813	446744	AT4G01023
Chr4	14866774	14867610	AT4G30400
Chr4	672415	672888	AT4G01540
Chr4	1310370	1311016	AT4G02940
Chr4	10184013	10184520	AT4G18430
Chr4	17786846	17787289	AT4G37820
Chr4	11529738	11530453	AT4G21700
Chr4	13726727	13727940	AT4G27440
Chr4	13726727	13727940	AT4G27450
Chr4	13396130	13396590	AT4G26540
Chr4	9261669	9262553	AT4G16400
Chr4	9261669	9262553	AT4G16410
Chr4	10890605	10891699	AT4G20160
Chr4	15895913	15896352	AT4G32920
Chr4	14692047	14692563	AT4G30060
Chr4	13397130	13398192	AT4G26540
Chr4	13817409	13818135	AT4G27660
Chr4	17819465	17819939	Intergenic Region
Chr4	9359166	9359747	AT4G16620
Chr4	703864	704187	Intergenic Region
Chr4	12132133	12132440	AT4G23160
Chr4	11321271	11322041	AT4G21230
Chr4	13056074	13056961	AT4G25580
Chr4	14257043	14257609	AT4G28890
Chr4	16661501	16662349	AT4G34990
Chr4	11703118	11703572	Intergenic Region
Chr4	13929581	13930348	AT4G28005
Chr4	13929581	13930348	AT4G28010
Chr4	515568	516015	AT4G01220
Chr4	994640	995458	AT4G02280
Chr4	18289402	18289834	AT4G39320
Chr4	11773353	11773726	AT4G22270
Chr4	12072966	12073789	AT4G23030
Chr4	9833876	9834653	AT4G17670
Chr4	11774472	11775216	AT4G22270
Chr4	14140399	14141130	AT4G28630
Chr4	15924006	15924378	AT4G33000
Chr4	11173923	11174497	AT4G20860
Chr4	11173923	11174497	AT4G20870
Chr4	12386898	12387353	AT4G23780
Chr4	17899277	17900024	AT4G38130
Chr4	17899277	17900024	AT4G38140
Chr4	17221336	17222219	AT4G36480
Chr4	17221336	17222219	AT4G36490
Chr4	1156288	1157294	AT4G02640
Chr4	1156288	1157294	AT4G02650
Chr4	2394045	2394472	AT4G04720
Chr4	16310795	16311476	AT4G34050
Chr4	405969	406699	AT4G00950
Chr4	17570773	17571416	AT4G37370
Chr4	9449103	9449705	AT4G16780
Chr4	12951041	12951376	AT4G25310
Chr4	12951041	12951376	AT4G25315
Chr4	15559020	15559309	AT4G32208
Chr4	17045510	17045919	AT4G36030
Chr4	16890734	16891313	AT4G35580
Chr4	17441379	17441675	AT4G36990
Chr4	18185726	18186244	AT4G39030
Chr4	12159930	12160654	AT4G23230
Chr4	12159930	12160654	AT4G23240
Chr4	15599914	15600488	AT4G32300
Chr4	9744036	9744596	AT4G17470
Chr4	9331280	9331665	AT4G16563
Chr4	15401814	15402452	AT4G31840
Chr4	6491127	6491751	AT4G10500
Chr4	11179931	11180411	AT4G20880
Chr4	13872685	13873304	AT4G27850
Chr4	12166600	12167092	AT4G23250
Chr4	14116118	14117357	AT4G28560
Chr4	17216703	17217435	Intergenic Region
Chr4	16542186	16542593	AT4G34650
Chr4	17805082	17805534	AT4G37870
Chr4	10408280	10409172	AT4G19003
Chr4	10408280	10409172	AT4G19006
Chr4	6873327	6873666	AT4G11300
Chr4	11446727	11447283	AT4G21510
Chr4	11446727	11447283	AT4G21515
Chr4	8849793	8850230	AT4G15480
Chr4	681882	682535	AT4G01570
Chr4	681882	682535	AT4G01575
Chr4	7622928	7623363	AT4G13070
Chr4	17554803	17555461	AT4G37300
Chr4	18463525	18464707	AT4G39790
Chr4	13225132	13225678	AT4G26090
Chr4	15274333	15274892	AT4G31500
Chr4	9422463	9422855	Intergenic Region
Chr4	8977946	8978410	AT4G15770
Chr4	921925	922419	AT4G02080
Chr4	7268596	7269399	AT4G12150
Chr4	14200964	14201305	AT4G28740
Chr4	18451096	18451383	AT4G39770
Chr4	13542983	13543355	AT4G26970
Chr4	12991804	12992278	AT4G25420
Chr4	17243969	17244681	AT4G36540
Chr4	10883957	10884862	AT4G20140
Chr4	11707180	11707674	AT4G22100
Chr4	18274001	18274521	AT4G39260
Chr4	10146150	10146818	AT4G18360
Chr4	13124810	13125676	AT4G25800
Chr4	8119238	8119778	AT4G14080
Chr4	14959776	14960106	AT4G30680
Chr4	12134254	12134657	Intergenic Region
Chr4	18127498	18127996	Intergenic Region
Chr4	14119519	14119840	AT4G28570
Chr4	15368542	15369099	AT4G31760
Chr4	15762348	15762807	AT4G32670
Chr4	11178950	11179632	AT4G20880
Chr4	11270233	11270733	AT4G21120
Chr4	18284733	18285057	AT4G39280
Chr4	14400802	14401122	AT4G29210
Chr4	10231614	10232502	AT4G18570
Chr4	14418560	14419172	AT4G29240
Chr4	1411993	1413158	AT4G03200
Chr4	1411993	1413158	AT4G03205
Chr4	5610900	5611180	AT4G08790
Chr4	10507745	10508080	AT4G19220
Chr4	18291161	18291491	AT4G39330
Chr4	18479003	18479687	AT4G39830
Chr4	6314039	6314546	AT4G10120
Chr4	16167500	16167900	AT4G33660
Chr4	6892957	6894060	AT4G11330
Chr4	1203133	1203525	AT4G02715
Chr4	1406833	1407273	AT4G03190
Chr4	5975122	5975585	Intergenic Region
Chr4	6632088	6632677	AT4G10770
Chr4	14775367	14776163	AT4G30190
Chr4	10222241	10222665	AT4G18540
Chr4	7480786	7481175	AT4G12690
Chr4	16698299	16698641	AT4G35080
Chr4	8516537	8517105	AT4G14860
Chr4	8516537	8517105	AT4G14870
Chr4	15427129	15427596	AT4G31890
Chr4	16218311	16218702	AT4G33820
Chr4	17297865	17298199	Intergenic Region
Chr4	7858101	7858537	AT4G13510
Chr4	10610905	10611574	AT4G19460
Chr4	11970091	11970467	AT4G22780
Chr4	17725267	17726499	AT4G37740
Chr4	16788068	16788564	AT4G35280
Chr4	9177140	9177648	AT4G16210
Chr4	2714679	2715241	AT4G05310
Chr4	11907690	11908057	AT4G22620
Chr4	958302	958683	AT4G02170
Chr4	7111544	7111951	AT4G11820
Chr4	8129224	8129627	AT4G14104
Chr4	8129224	8129627	AT4G14105
Chr4	9986259	9986851	Intergenic Region
Chr4	11708351	11708755	AT4G22100
Chr4	16617162	16617583	AT4G34880
Chr4	6407687	6408538	AT4G10330
Chr4	6407687	6408538	AT4G10340
Chr4	13111188	13111746	AT4G25750
Chr4	15102787	15103383	AT4G30996
Chr4	15102787	15103383	AT4G31000
Chr4	16989378	16989799	Intergenic Region
Chr4	13022391	13022635	AT4G25490
Chr4	12835890	12836284	AT4G24970
Chr4	16255269	16255823	AT4G33905
Chr4	7156243	7156810	AT4G11910
Chr4	16571085	16571414	AT4G34730
Chr4	18074989	18075692	AT4G38690
Chr4	12143442	12143910	AT4G23190
Chr4	8084343	8084740	AT4G13990
Chr4	1497912	1498994	AT4G03400
Chr4	18165089	18165658	AT4G38970
Chr4	18023057	18023445	AT4G38540
Chr4	7210918	7211463	AT4G12030
Chr4	13640588	13640940	AT4G27240
Chr4	2290002	2290321	AT4G04570
Chr4	2351313	2351923	AT4G04640
Chr4	2684600	2684922	AT4G05210
Chr4	5847414	5847694	AT4G09180
Chr4	6648920	6649196	Intergenic Region
Chr4	7405316	7405670	Intergenic Region
Chr4	17708822	17709316	AT4G37690
Chr4	17349297	17350205	AT4G36830
Chr4	13601358	13601788	AT4G27110
Chr4	446978	448104	AT4G01026
Chr4	446978	448104	AT4G01030
Chr4	16752186	16752633	AT4G35210
Chr4	16752186	16752633	AT4G35220
Chr4	10038324	10039297	Intergenic Region
Chr4	8867863	8868512	AT4G15530
Chr4	6390731	6390998	AT4G10305
Chr4	8949536	8950208	AT4G15720
Chr4	143675	144436	AT4G00330
Chr4	13690099	13690550	AT4G27340
Chr4	14819354	14820520	AT4G30270
Chr4	17617854	17618391	AT4G37470
Chr4	11150731	11151533	AT4G20820
Chr4	550451	551064	AT4G01330
Chr4	14831324	14831853	AT4G30300
Chr4	14831324	14831853	AT4G30310
Chr4	11357204	11357486	AT4G21350
Chr4	17381516	17381883	AT4G36890
Chr4	11896151	11896453	AT4G22590
Chr4	8453460	8453933	AT4G14740
Chr4	8517415	8517709	AT4G14870
Chr4	11494869	11495142	AT4G21630
Chr4	17791390	17792127	AT4G37840
Chr4	15995446	15995899	AT4G33160
Chr4	15995446	15995899	AT4G33170
Chr4	8665357	8666024	AT4G15200
Chr4	15423522	15424158	AT4G31880
Chr4	11288230	11288654	AT4G21170
Chr4	13163888	13164301	AT4G25910
Chr4	17861115	17861593	AT4G38010
Chr4	17861115	17861593	AT4G38020
Chr4	13981511	13981974	AT4G28170
Chr4	13910258	13910691	AT4G27950
Chr4	84179	84741	AT4G00200
Chr4	314514	315225	AT4G00750
Chr4	1197358	1197646	AT4G02710
Chr4	17300129	17300410	AT4G36700
Chr4	17658679	17659020	AT4G37580
Chr4	1394950	1395377	AT4G03153
Chr4	11511508	11511891	AT4G21670
Chr4	827267	827791	AT4G01915
Chr4	11518742	11519344	AT4G21680
Chr4	12567955	12568365	AT4G24230
Chr4	7491479	7491854	AT4G12730
Chr4	9157354	9157667	AT4G16160
Chr4	18154455	18154836	AT4G38950
Chr4	14633929	14634224	AT4G29920
Chr4	15020021	15020346	AT4G30845
Chr4	15020021	15020346	AT4G30850
Chr4	15579571	15579891	AT4G32272
Chr4	1061699	1062382	AT4G02410
Chr4	10026369	10027144	AT4G18050
Chr4	10026369	10027144	AT4G18060
Chr4	18291878	18292600	AT4G39330
Chr4	17055375	17055678	AT4G36060
Chr4	16694304	16695419	AT4G35070
Chr4	12181731	12182063	AT4G23300
Chr4	17927102	17927941	AT4G38220
Chr4	17927102	17927941	AT4G38225
Chr4	12256259	12257008	AT4G23493
Chr4	16137010	16137305	AT4G33565
Chr4	14894158	14894413	AT4G30470
Chr4	16676225	16676682	AT4G35030
Chr4	9699229	9699835	AT4G17340
Chr4	8123330	8123742	AT4G14090
Chr4	12253477	12253849	AT4G23490
Chr4	15613633	15614037	AT4G32340
Chr4	13550852	13551193	AT4G26990
Chr4	17872243	17872924	AT4G38050
Chr4	12007059	12007374	AT4G22890
Chr4	17192150	17192508	AT4G36380
Chr4	694695	695139	AT4G01610
Chr4	11135398	11136635	AT4G20790
Chr4	11016269	11016554	AT4G20410
Chr4	13960122	13960452	AT4G28085
Chr4	14635265	14635637	AT4G29920
Chr4	10263007	10263442	AT4G18640
Chr4	12153735	12154022	Intergenic Region
Chr4	17831177	17831681	AT4G37925
Chr4	11812298	11812744	AT4G22380
Chr4	12524594	12524897	AT4G24120
Chr4	11503874	11504215	AT4G21650
Chr4	15953848	15954121	AT4G33070
Chr4	17834610	17834908	AT4G37930
Chr4	6796012	6796377	AT4G11140
Chr4	7283129	7283504	AT4G12220
Chr4	14901707	14902015	AT4G30490
Chr4	13172640	13172895	AT4G25940
Chr4	11958289	11958821	AT4G22758
Chr4	13835864	13836454	AT4G27730
Chr4	12757646	12757888	AT4G24740
Chr4	9354927	9355253	AT4G16610
Chr4	12669559	12669925	AT4G24530
Chr4	2736041	2736745	AT4G05380
Chr4	14012098	14012564	AT4G28280
Chr4	14012098	14012564	AT4G28290
Chr4	14482008	14482419	AT4G29450
Chr4	12965865	12966311	AT4G25350
Chr4	17493793	17494184	AT4G37150
Chr4	18134232	18134533	AT4G38880
Chr4	1476779	1477543	Intergenic Region
Chr4	1506031	1506503	AT4G03415
Chr4	6161453	6161727	Intergenic Region
Chr4	12376177	12376485	AT4G23750
Chr4	16798932	16799581	AT4G35300
Chr4	17591923	17592284	AT4G37409
Chr4	17591923	17592284	AT4G37410
Chr4	17801512	17801806	AT4G37860
Chr4	13445065	13445357	AT4G26650
Chr4	5839934	5840557	AT4G09160
Chr4	9871709	9871944	AT4G17760
Chr4	13128724	13129563	AT4G25810
Chr4	1494487	1494779	AT4G03390
Chr4	18021289	18021935	AT4G38530
Chr4	12537542	12538153	AT4G24150
Chr4	9096866	9097112	AT4G16070
Chr4	14847724	14848911	AT4G30350
Chr4	6947051	6947355	AT4G11410
Chr4	7069120	7069546	AT4G11730
Chr4	11313384	11313654	AT4G21215
Chr4	18026101	18026431	AT4G38550
Chr4	11750780	11751193	Intergenic Region
Chr4	13221269	13221959	AT4G26080
Chr5	24046748	24048268	AT5G59680
Chr5	18369527	18371200	AT5G45340
Chr5	21804589	21805817	AT5G53710
Chr5	23280262	23281543	AT5G57480
Chr5	14933809	14935849	AT5G37600
Chr5	22440029	22441352	AT5G55340
Chr5	15905782	15906924	AT5G39750
Chr5	23299706	23300980	AT5G57530
Chr5	23841726	23842949	AT5G59050
Chr5	21981674	21982625	AT5G54160
Chr5	2866805	2868065	AT5G09220
Chr5	20993434	20995165	AT5G51670
Chr5	26772527	26774344	AT5G67080
Chr5	26772527	26774344	AT5G67090
Chr5	3017613	3018433	AT5G09730
Chr5	918074	920574	AT5G03610
Chr5	918074	920574	AT5G03620
Chr5	25551370	25553334	AT5G63850
Chr5	21794686	21795959	AT5G53660
Chr5	1989857	1991127	AT5G06530
Chr5	3267394	3268630	AT5G10370
Chr5	3267394	3268630	AT5G10380
Chr5	4173677	4175230	AT5G13150
Chr5	7839261	7840890	AT5G23270
Chr5	24214799	24215788	AT5G60140
Chr5	25271366	25272452	AT5G62960
Chr5	25271366	25272452	AT5G62970
Chr5	2435942	2437376	AT5G07680
Chr5	18036515	18037376	AT5G44700
Chr5	20885638	20887255	AT5G51420
Chr5	20885638	20887255	AT5G51430
Chr5	5421869	5423167	AT5G16570
Chr5	22357358	22358483	AT5G55090
Chr5	26220329	26221113	AT5G65610
Chr5	26220329	26221113	AT5G65613
Chr5	24744696	24745621	AT5G61530
Chr5	24744696	24745621	AT5G61540
Chr5	24212478	24213846	AT5G60130
Chr5	24954495	24955366	AT5G62140
Chr5	927186	928206	AT5G03640
Chr5	21240700	21243315	AT5G52310
Chr5	2357456	2358447	AT5G07440
Chr5	2357456	2358447	AT5G07450
Chr5	18745335	18746966	AT5G46240
Chr5	21882382	21883383	AT5G53900
Chr5	24661734	24663070	AT5G61340
Chr5	15597091	15598114	AT5G38970
Chr5	15939053	15939951	AT5G39820
Chr5	3550265	3551283	AT5G11160
Chr5	2137748	2139093	AT5G06900
Chr5	2137748	2139093	AT5G06905
Chr5	23233130	23234453	AT5G57350
Chr5	24939502	24940811	AT5G62100
Chr5	6290557	6291656	AT5G18860
Chr5	16830762	16831393	AT5G42100
Chr5	10613817	10614729	Intergenic Region
Chr5	513543	514862	AT5G02400
Chr5	21817213	21818514	AT5G53750
Chr5	26017669	26018500	AT5G65130
Chr5	19254553	19255667	AT5G47470
Chr5	4820746	4821774	AT5G14895
Chr5	15929179	15930078	AT5G39785
Chr5	21595940	21597107	AT5G53220
Chr5	25088502	25090226	AT5G62480
Chr5	25088502	25090226	AT5G62490
Chr5	1206374	1207341	AT5G04310
Chr5	22547659	22548446	AT5G55680
Chr5	16432303	16434031	AT5G41040
Chr5	16432303	16434031	AT5G41050
Chr5	7559210	7559959	AT5G22740
Chr5	23735080	23737005	AT5G58770
Chr5	23735080	23737005	AT5G58780
Chr5	22694742	22695459	AT5G56040
Chr5	24758382	24759912	AT5G61570
Chr5	5578171	5579104	AT5G16980
Chr5	447952	448470	AT5G02230
Chr5	22416381	22417175	AT5G55260
Chr5	1589726	1590696	AT5G05365
Chr5	427580	428779	AT5G02170
Chr5	6133926	6135009	AT5G18480
Chr5	6133926	6135009	AT5G18490
Chr5	23302159	23303081	AT5G57535
Chr5	23302159	23303081	AT5G57540
Chr5	22731729	22732584	AT5G56160
Chr5	23730319	23731035	AT5G58760
Chr5	4817831	4820167	AT5G14880
Chr5	4817831	4820167	AT5G14890
Chr5	24701339	24702341	AT5G61430
Chr5	2958524	2959606	AT5G09520
Chr5	21055978	21056784	AT5G51810
Chr5	24670905	24671793	AT5G61360
Chr5	24670905	24671793	AT5G61370
Chr5	591238	592782	AT5G02620
Chr5	591238	592782	AT5G02630
Chr5	22444279	22444955	AT5G55360
Chr5	20931856	20932437	AT5G51530
Chr5	20931856	20932437	AT5G51540
Chr5	16723607	16724738	AT5G41780
Chr5	4097401	4098001	AT5G12960
Chr5	24396787	24397506	AT5G60690
Chr5	21428375	21429425	AT5G52870
Chr5	18031687	18033435	AT5G44690
Chr5	18031687	18033435	AT5G44700
Chr5	989763	990635	AT5G03760
Chr5	1624400	1625750	AT5G05490
Chr5	1912984	1913920	AT5G06270
Chr5	9519600	9520160	Intergenic Region
Chr5	17864777	17865603	AT5G44350
Chr5	17340652	17341398	AT5G43190
Chr5	8075517	8076344	AT5G23930
Chr5	8075517	8076344	AT5G23940
Chr5	1959356	1960236	AT5G06410
Chr5	24065578	24066235	AT5G59730
Chr5	24774901	24775727	AT5G61640
Chr5	23738015	23738855	AT5G58782
Chr5	84678	85869	AT5G01210
Chr5	22193011	22194174	AT5G54630
Chr5	8864254	8865341	AT5G25460
Chr5	26424588	26425537	AT5G66080
Chr5	12619620	12620264	Intergenic Region
Chr5	6298345	6299073	AT5G18870
Chr5	25812813	25813452	AT5G64570
Chr5	147255	147948	AT5G01350
Chr5	147255	147948	AT5G01360
Chr5	22325923	22326494	AT5G55020
Chr5	18528412	18529862	AT5G45670
Chr5	16026606	16027735	AT5G40030
Chr5	23484294	23485068	AT5G58010
Chr5	23477032	23478415	AT5G58000
Chr5	21743172	21744660	AT5G53520
Chr5	4633125	4633904	AT5G14370
Chr5	22975428	22976409	AT5G56810
Chr5	22975428	22976409	AT5G56820
Chr5	3890076	3890863	AT5G12050
Chr5	5145235	5146320	AT5G15780
Chr5	6217744	6219231	AT5G18650
Chr5	21419799	21420949	AT5G52860
Chr5	25210356	25211004	AT5G62770
Chr5	9173561	9174493	AT5G26230
Chr5	758605	759332	AT5G03190
Chr5	23189876	23190559	AT5G57220
Chr5	23189876	23190559	AT5G57230
Chr5	17920496	17921477	AT5G44480
Chr5	1085898	1086698	AT5G04020
Chr5	5861851	5862482	AT5G17760
Chr5	9479763	9480202	AT5G26930
Chr5	20008033	20008986	AT5G49340
Chr5	22873256	22873703	AT5G56490
Chr5	22873256	22873703	AT5G56500
Chr5	17130401	17130936	AT5G42720
Chr5	17550779	17551679	AT5G43700
Chr5	23420782	23421332	AT5G57800
Chr5	4415174	4415833	AT5G13680
Chr5	4415174	4415833	AT5G13690
Chr5	5121407	5121989	AT5G15700
Chr5	22567064	22567548	AT5G55760
Chr5	18584600	18585126	AT5G45810
Chr5	16562761	16563723	AT5G41380
Chr5	21507562	21508193	AT5G53040
Chr5	3627456	3627987	AT5G11370
Chr5	16687010	16687792	AT5G41730
Chr5	6285417	6286328	AT5G18840
Chr5	1129733	1130597	AT5G04140
Chr5	9656909	9657333	AT5G27360
Chr5	22443002	22443491	AT5G55350
Chr5	126129	126619	AT5G01310
Chr5	26758746	26759625	AT5G67050
Chr5	2265695	2266422	AT5G07220
Chr5	18629745	18630589	AT5G45940
Chr5	14743099	14743653	AT5G37247
Chr5	2126934	2127547	AT5G06850
Chr5	23400767	23402235	AT5G57760
Chr5	23400767	23402235	AT5G57770
Chr5	21119899	21121412	AT5G52000
Chr5	21119899	21121412	AT5G52010
Chr5	5796749	5797850	AT5G17580
Chr5	5796749	5797850	AT5G17590
Chr5	19418512	19418940	AT5G47950
Chr5	26146824	26147855	Intergenic Region
Chr5	23148352	23149190	AT5G57130
Chr5	25947155	25947728	AT5G64930
Chr5	2889627	2890073	AT5G09315
Chr5	1766327	1767067	AT5G05860
Chr5	23412944	23413765	AT5G57790
Chr5	20755716	20756436	AT5G51050
Chr5	15949850	15950881	AT5G39850
Chr5	8005163	8005541	AT5G23730
Chr5	21870157	21871296	AT5G53870
Chr5	21826578	21827322	AT5G53770
Chr5	23974761	23975846	AT5G59450
Chr5	1564102	1564948	AT5G05270
Chr5	16202220	16202764	AT5G40460
Chr5	22696624	22697611	AT5G56040
Chr5	947049	947762	AT5G03670
Chr5	3651573	3652620	AT5G11430
Chr5	3171541	3171977	AT5G10130
Chr5	23846277	23848324	AT5G59070
Chr5	23846277	23848324	AT5G59080
Chr5	463349	463988	AT5G02260
Chr5	23342813	23343336	AT5G57630
Chr5	24668233	24668921	AT5G61350
Chr5	18546358	18547484	AT5G45720
Chr5	18600093	18601380	AT5G45850
Chr5	25143364	25144018	AT5G62630
Chr5	1774386	1775113	AT5G05900
Chr5	2179891	2180554	AT5G07020
Chr5	820793	822369	AT5G03360
Chr5	26818853	26819360	AT5G67210
Chr5	23941335	23942032	AT5G59350
Chr5	21080050	21080781	AT5G51850
Chr5	16734425	16735253	AT5G41800
Chr5	6896041	6896824	AT5G20400
Chr5	6896041	6896824	AT5G20410
Chr5	14792420	14792993	AT5G37340
Chr5	14792420	14792993	AT5G37350
Chr5	23851682	23853056	AT5G59090
Chr5	25502109	25502976	AT5G63710
Chr5	2360334	2361749	AT5G07460
Chr5	15306118	15306640	AT5G38300
Chr5	4557654	4558233	AT5G14120
Chr5	8128195	8128472	AT5G24050
Chr5	25685244	25685847	AT5G64210
Chr5	7668556	7669169	AT5G22930
Chr5	1150939	1152450	AT5G04190
Chr5	24785648	24786198	AT5G61670
Chr5	24785648	24786198	AT5G61680
Chr5	6606696	6607600	AT5G19570
Chr5	6606696	6607600	AT5G19580
Chr5	3531993	3532696	AT5G11100
Chr5	6033540	6033950	AT5G18250
Chr5	22595580	22596414	AT5G55830
Chr5	2089537	2090226	AT5G06760
Chr5	26855833	26856450	AT5G67300
Chr5	26855833	26856450	AT5G67310
Chr5	22809335	22809839	AT5G56320
Chr5	21936289	21936758	AT5G54060
Chr5	26879281	26879712	AT5G67370
Chr5	9648711	9649068	AT5G27350
Chr5	259606	260431	AT5G01690
Chr5	19802629	19803163	AT5G48830
Chr5	585572	586093	AT5G02600
Chr5	24655218	24656727	AT5G61320
Chr5	6515191	6515706	AT5G19340
Chr5	17739564	17739921	AT5G44080
Chr5	22108806	22109541	AT5G54450
Chr5	15858547	15858986	AT5G39610
Chr5	6161603	6162905	AT5G18550
Chr5	24978880	24979271	AT5G62180
Chr5	26083182	26083698	AT5G65270
Chr5	6387683	6388662	AT5G19090
Chr5	362446	363126	AT5G01930
Chr5	22564124	22564568	AT5G55740
Chr5	6160396	6161375	AT5G18550
Chr5	25269108	25269766	AT5G62960
Chr5	1578180	1578982	AT5G05330
Chr5	1578180	1578982	AT5G05340
Chr5	20831574	20832728	AT5G51250
Chr5	20831574	20832728	AT5G51260
Chr5	23307314	23308448	AT5G57560
Chr5	15282984	15283592	Intergenic Region
Chr5	26430974	26431429	AT5G66110
Chr5	26430974	26431429	AT5G66120
Chr5	24248763	24249312	AT5G60220
Chr5	5494166	5494693	AT5G16720
Chr5	26236924	26237351	AT5G65640
Chr5	6674020	6674411	AT5G19740
Chr5	6587064	6587952	AT5G19520
Chr5	8706299	8707323	AT5G25190
Chr5	17324964	17325403	AT5G43150
Chr5	1216621	1217066	AT5G04340
Chr5	16043563	16044400	AT5G40090
Chr5	16043563	16044400	AT5G40100
Chr5	25229730	25230272	AT5G62840
Chr5	25229730	25230272	AT5G62850
Chr5	20046465	20046849	AT5G49430
Chr5	25397385	25398130	AT5G63410
Chr5	25533698	25534095	AT5G63800
Chr5	816369	816769	AT5G03350
Chr5	23881796	23882798	AT5G59160
Chr5	23881796	23882798	AT5G59170
Chr5	18360899	18361216	AT5G45310
Chr5	5071907	5072230	AT5G15580
Chr5	5071907	5072230	AT5G15581
Chr5	18135729	18136231	AT5G44900
Chr5	22045951	22046293	AT5G54280
Chr5	4831440	4831969	AT5G14940
Chr5	5229808	5230680	AT5G16020
Chr5	26547974	26549737	AT5G66500
Chr5	26547974	26549737	AT5G66510
Chr5	2362547	2363005	AT5G07470
Chr5	26021815	26022273	AT5G65140
Chr5	5868099	5868843	AT5G17780
Chr5	19676069	19676774	AT5G48545
Chr5	24996073	24996473	AT5G62230
Chr5	21138828	21139814	AT5G52050
Chr5	25009091	25009979	AT5G62260
Chr5	435103	435926	AT5G02190
Chr5	25629575	25630521	AT5G64040
Chr5	25629575	25630521	AT5G64050
Chr5	26339430	26340022	AT5G65810
Chr5	26339430	26340022	AT5G65820
Chr5	1557211	1557781	AT5G05250
Chr5	599406	599801	AT5G02650
Chr5	22038583	22039047	AT5G54270
Chr5	430841	431819	AT5G02180
Chr5	21128247	21128769	AT5G52030
Chr5	1772803	1773094	AT5G05890
Chr5	24831050	24831557	AT5G61800
Chr5	3593968	3594382	AT5G11260
Chr5	4742845	4743578	AT5G14700
Chr5	8188388	8188955	AT5G24165
Chr5	17427929	17428308	AT5G43400
Chr5	19180091	19180915	AT5G47230
Chr5	23356004	23356787	AT5G57660
Chr5	26581138	26581631	AT5G66595
Chr5	7390223	7390707	AT5G22320
Chr5	24709255	24709700	AT5G61440
Chr5	26794506	26795167	AT5G67140
Chr5	871979	872476	AT5G03490
Chr5	22520459	22521517	AT5G55590
Chr5	23311401	23312774	AT5G57565
Chr5	23311401	23312774	AT5G57567
Chr5	23311401	23312774	AT5G57569
Chr5	19417378	19418283	AT5G47950
Chr5	3341173	3341606	AT5G10570
Chr5	7384053	7385292	AT5G22310
Chr5	26246128	26246425	AT5G65660
Chr5	16439462	16440329	AT5G41070
Chr5	16439462	16440329	AT5G41071
Chr5	26530148	26531170	AT5G66440
Chr5	2018695	2019156	AT5G06590
Chr5	2018695	2019156	AT5G06600
Chr5	23313571	23314305	AT5G57570
Chr5	23696715	23697127	AT5G58630
Chr5	26501649	26502195	AT5G66330
Chr5	26501649	26502195	AT5G66335
Chr5	23753988	23754446	AT5G58820
Chr5	26031633	26031991	AT5G65160
Chr5	1529046	1529953	AT5G05160
Chr5	26502674	26503118	AT5G66340
Chr5	26502674	26503118	AT5G66350
Chr5	20168593	20169292	AT5G49665
Chr5	25069200	25069697	AT5G62430
Chr5	3950072	3950699	AT5G12220
Chr5	5903333	5904285	AT5G17860
Chr5	26414879	26415206	Intergenic Region
Chr5	338825	339378	AT5G01880
Chr5	1283204	1284391	AT5G04500
Chr5	17825177	17825794	AT5G44250
Chr5	8894268	8894727	AT5G25550
Chr5	4658594	4659054	AT5G14450
Chr5	5365788	5366537	AT5G16410
Chr5	26959724	26960332	AT5G67600
Chr5	8867231	8867755	AT5G25470
Chr5	18877332	18877704	AT5G46540
Chr5	23344729	23345330	AT5G57640
Chr5	1242621	1243210	AT5G04400
Chr5	26750506	26750965	AT5G67020
Chr5	6774695	6775326	AT5G20050
Chr5	730271	730711	AT5G03110
Chr5	21650274	21650957	AT5G53370
Chr5	6130766	6131085	AT5G18475
Chr5	24725513	24726025	AT5G61480
Chr5	2202243	2202507	AT5G07090
Chr5	7405519	7405839	AT5G22360
Chr5	18388236	18388913	AT5G45370
Chr5	20833598	20833915	AT5G51260
Chr5	22525694	22526548	AT5G55610
Chr5	115043	115553	AT5G01280
Chr5	2962889	2963422	AT5G09540
Chr5	18096932	18097464	AT5G44820
Chr5	3500381	3500799	AT5G11040
Chr5	20891642	20892013	AT5G51440
Chr5	3799507	3799925	AT5G11790
Chr5	2681321	2681970	AT5G08330
Chr5	76925	77504	AT5G01200
Chr5	3901366	3901724	AT5G12080
Chr5	5961574	5962017	AT5G18000
Chr5	24203587	24204228	Intergenic Region
Chr5	26284117	26284776	AT5G65700
Chr5	24867842	24868763	AT5G61930
Chr5	24867842	24868763	AT5G61940
Chr5	3780272	3780645	AT5G11730
Chr5	1702888	1703401	AT5G05690
Chr5	6620736	6621339	AT5G19610
Chr5	4092710	4093289	AT5G12950
Chr5	5078091	5078383	AT5G15600
Chr5	1522262	1522589	AT5G05140
Chr5	289926	290265	AT5G01750
Chr5	19898641	19899167	AT5G49100
Chr5	361286	361997	AT5G01920
Chr5	361286	361997	AT5G01930
Chr5	17987387	17988102	AT5G44590
Chr5	17203667	17204280	AT5G42910
Chr5	19596042	19596883	AT5G48360
Chr5	19984706	19985663	AT5G49300
Chr5	5898680	5899488	AT5G17847
Chr5	5898680	5899488	AT5G17850
Chr5	9052579	9053002	AT5G25930
Chr5	22397511	22397819	AT5G55220
Chr5	26060607	26060995	AT5G65210
Chr5	5724432	5724798	AT5G17370
Chr5	5724432	5724798	AT5G17380
Chr5	24543245	24543651	AT5G60980
Chr5	2077557	2077949	AT5G06720
Chr5	4289361	4289697	AT5G13370
Chr5	14199006	14199255	AT5G36120
Chr5	16156770	16157420	Intergenic Region
Chr5	23366179	23366623	AT5G57685
Chr5	25734889	25735272	AT5G64350
Chr5	22157740	22158718	AT5G54540
Chr5	22157740	22158718	AT5G54550
Chr5	1868387	1868738	Intergenic Region
Chr5	7827856	7828586	AT5G23240
Chr5	18954032	18954514	AT5G46710
Chr5	16413998	16414477	AT5G40970
Chr5	21771988	21772405	AT5G53590
Chr5	23734342	23734686	AT5G58770
Chr5	3545223	3545860	AT5G11140
Chr5	23706876	23707153	AT5G58670
Chr5	25189798	25190245	AT5G62710
Chr5	25975884	25976405	AT5G65030
Chr5	21911092	21911364	AT5G53970
Chr5	776653	777090	AT5G03250
Chr5	776653	777090	AT5G03260
Chr5	22499478	22500527	AT5G55540
Chr5	24326398	24326730	AT5G60490
Chr5	25891430	25891879	AT5G64750
Chr5	4518595	4519061	AT5G14000
Chr5	26148268	26148767	AT5G65430
Chr5	1763088	1763686	AT5G05850
Chr5	4558827	4559267	AT5G14130
Chr5	23784207	23785058	AT5G58900
Chr5	6112688	6113184	AT5G18440
Chr5	26609513	26610444	AT5G66660
Chr5	2408511	2409223	AT5G07620
Chr5	2932013	2932355	AT5G09420
Chr5	2932013	2932355	AT5G09430
Chr5	1241663	1242322	AT5G04395
Chr5	6903175	6903698	AT5G20420
Chr5	8857200	8857800	AT5G25450
Chr5	6017574	6018056	AT5G18210
Chr5	23004488	23004863	AT5G56870
Chr5	15510853	15511124	AT5G38730
Chr5	3322672	3322979	AT5G10520
Chr5	9913115	9913421	Intergenic Region
Chr5	3479373	3479815	AT5G11000
Chr5	26948233	26948813	AT5G67550
Chr5	21797180	21798410	AT5G53670
Chr5	21797180	21798410	AT5G53680
Chr5	24973468	24975560	AT5G62170
Chr5	26774679	26775673	AT5G67090
Chr5	24075948	24076405	AT5G59760
Chr5	1815752	1816054	AT5G06040
Chr5	4170487	4171586	AT5G13130
Chr5	4170487	4171586	AT5G13140
Chr5	22717177	22717523	AT5G56100
Chr5	23363437	23363820	AT5G57670
Chr5	23387764	23388091	AT5G57710
Chr5	23994268	23994630	AT5G59530
Chr5	253352	253821	AT5G01670
Chr5	3063321	3063665	AT5G09850
Chr5	4847204	4847499	AT5G14970
Chr5	23374141	23374555	AT5G57690
Chr5	2233148	2233552	AT5G07180
Chr5	24635071	24635405	AT5G61250
Chr5	24332493	24333079	AT5G60520
Chr5	3385256	3386802	AT5G10720
Chr5	4284139	4284494	AT5G13360
Chr5	6457467	6457809	AT5G19190
Chr5	17871394	17871697	Intergenic Region
Chr5	19295108	19295446	AT5G47580
Chr5	23533138	23533673	AT5G58160
Chr5	8909451	8909913	AT5G25590
Chr5	615644	615918	AT5G02730
Chr5	5279891	5280259	AT5G16180
Chr5	25296228	25296968	AT5G63060
Chr5	8531078	8531549	AT5G24830
Chr5	22555162	22555767	AT5G55710
Chr5	2938322	2938801	AT5G09440
Chr5	24813178	24813570	AT5G61750
Chr5	2088628	2088961	AT5G06750
Chr5	2088628	2088961	AT5G06755
Chr5	21757990	21758620	AT5G53550
Chr5	23589685	23590110	AT5G58360
Chr5	2421977	2422283	AT5G07650
Chr5	16503492	16503787	AT5G41260
Chr5	25253778	25254056	AT5G62920
Chr5	14996581	14996824	AT5G37750
Chr5	15252488	15252891	Intergenic Region
Chr5	19116957	19117494	AT5G47060
Chr5	24317520	24317909	AT5G60460
Chr5	24754389	24755328	AT5G61560
Chr5	22883877	22884200	AT5G56510
Chr5	26215950	26216887	AT5G65600
Chr5	24958405	24958980	AT5G62150
Chr5	2000787	2001263	AT5G06540
Chr5	2000787	2001263	AT5G06550
Chr5	23677006	23677417	AT5G58580
Chr5	9975073	9975708	AT5G27940
Chr5	21117123	21117648	AT5G51990
Chr5	7146652	7147017	AT5G21040
Chr5	16445551	16446244	AT5G41090
Chr5	1344033	1344630	Intergenic Region
Chr5	21801110	21801670	AT5G53700
Chr5	1335923	1336252	AT5G04660
Chr5	1335923	1336252	AT5G04670
Chr5	1807368	1807832	AT5G05990
Chr5	3093032	3093307	AT5G09910
Chr5	15400313	15400695	AT5G38460
Chr5	25995704	25996359	AT5G65070
Chr5	26004671	26005508	AT5G65090
Chr5	1757082	1757464	AT5G05830
Chr5	1757082	1757464	AT5G05840
Chr5	24127520	24127804	AT5G59910
Chr5	13949971	13950443	Intergenic Region
Chr5	24712768	24713015	AT5G61450
Chr5	1099047	1099393	AT5G04060
Chr5	22782358	22782752	AT5G56270
Chr5	23830322	23830584	AT5G59020
Chr5	16814246	16814702	AT5G42040
Chr5	23453293	23453888	AT5G57920
Chr5	24462177	24462568	AT5G60800
Chr5	4397736	4397969	AT5G13650
Chr5	26760096	26760519	AT5G67050
Chr5	16646461	16646958	AT5G41620
Chr5	2182082	2182537	AT5G07020
Chr5	24660824	24661079	AT5G61330
Chr5	26540506	26540909	AT5G66460
Chr5	6358849	6359166	AT5G19030
Chr5	58841	59306	AT5G01170
Chr5	320990	321585	AT5G01830
Chr5	26414330	26414570	AT5G66050
Chr5	16740275	16740602	AT5G41820
Chr5	19793087	19793336	AT5G48820
Chr5	1354480	1354732	AT5G04700
Chr5	17923399	17923768	AT5G44480
Chr5	8584810	8585176	AT5G24920
Chr5	3883852	3884138	AT5G12030
Chr5	697242	697476	AT5G02970
Chr5	4445280	4445570	AT5G13770
Chr5	3010322	3010591	Intergenic Region
Chr5	23865421	23865650	AT5G59120
Chr5	20835025	20835609	AT5G51270
Chr5	1744967	1745323	AT5G05800
Chr5	3855312	3855565	AT5G11950
Chr5	4207088	4207676	AT5G13200
Chr5	22132840	22133653	AT5G54510
Chr5	1390647	1391234	AT5G04810
Chr5	4196508	4196827	AT5G13180
Chr5	4403539	4403945	Intergenic Region
Chr5	23870430	23870987	AT5G59130
Chr5	16673408	16673987	AT5G41690
Chr5	20760922	20761425	AT5G51060
Chr5	14744134	14744538	AT5G37247
Chr5	24766907	24767193	AT5G61600
Chr5	5025604	5026422	AT5G15480
Chr5	5800677	5801200	AT5G17600
Chr5	2033639	2033963	AT5G06610
Chr5	2033639	2033963	AT5G06620
Chr5	21603522	21603762	AT5G53250
Chr5	18061112	18061410	AT5G44760
Chr5	7301331	7301905	AT5G22050
Chr5	26604277	26604506	AT5G66650
Chr5	4382936	4383380	AT5G13610
Chr5	9470180	9470500	AT5G26910
Chr5	5795001	5795408	AT5G17570
Chr5	5795001	5795408	AT5G17580
Chr5	22447588	22447827	AT5G55380
Chr5	25742796	25743057	AT5G64380
